# Developing an approach to list bryophytes of conservation interests for England’s Local Nature Recovery Strategies

**DOI:** 10.1101/2025.08.01.668143

**Authors:** Michael Davies, Jamie Bojko, Diana Feliciano, Ambroise Baker

## Abstract

Biodiversity is globally declining, and the United Kingdom (UK) recognised as one of the most nature-depleted countries. With an aim to restore ecosystems, the UK has initiated a policy of Local Nature Recovery Strategies (LNRS), to be published for 48 areas across England. We devised and applied a workflow using open access data to produce preliminary lists of bryophytes of conservation interest for each LNRS area. Our objectives include: (i) to ascertain which LNRS area match the current recording scheme based on Watsonian vice-counties; (ii) to produce data-driven draft lists for each LNRS area, (iii) to compare this list in the Tees Valley area with a species list derived from expert knowledge. Using an inclusion threshold at 90% of surface area, we found that 20 out of the 48 LNRS areas are compatible with the vice-county-based scheme. We determine that LNRS areas included on average 9.3 (+/- 6.9) species threatened by extinction, a supplementary 3.6 (+/- 3.4) species near threatened and, adding nationally rare or scarce species, a total of 66.3 (+/- 35.1) species. A case study based on the Tees Valley revealed an overall good match between data and expert driven species lists, despite discrepancies relating to geographical attributions near boundaries and additional species solely selected by expert opinion. It is anticipated that the preliminary lists produced could save valuable time to local experts when working towards LNRS bryophyte lists, and that the approach developed will be relevant to other organism groups, supporting effectively LNRSs across England.

## Appendix 3 for "Developing an approach to list bryophytes of conservation interests for England’s Local Nature Recovery Strategies"

### Sheet: Metadata
	These data were prepared by:
		Michael Davies, michaeldavies194@gmail.com
	Under the supervision of:
		Dr Ambroise Baker, ambroise.baker@gmail.com
	Part of a MSc Disseration project at Teesside University
	Key					LNRS list
	Term	Definition				LNRS Number	LNRS Name
	LNRS	Local Nature Recovery Strategy				1	North of Tyne
	CC	Census Catalogue (REF)				2	Cumbria
	Coord-DD	Geographical coordinate-based database				3	County Durham
	RL Category	Red List IUCN Category				4	South of Tyne and Wear
	CR / CR(PE)	Critical / (Potentially Extinct)				5	Tees Valley
	EN	Endangered				6	Lancashire
	VU	Vulnerable				7	North Yorkshire and York
	NT	Near Threatened				8	West Yorkshire
	DD	Data Deficient				9	Hull and East Yorkshire
	NA	Not Applicable				10	Liverpool City Region
	LC	Least Concern				11	Greater Manchester
	NR	Nationally Rare				12	South Yorkshire
	NS	Nationally Scarce				13	Cheshire
	Current	Recorded in last 30 years				14	Derbyshire
	Bracketed	Most recent observation over 30 years old				15	Nottinghamshire and Nottingham
	Y*	Current observation in a grid square not unique to LNRS, but species attested from an unique grid square with record >30 year old				16	Greater Lincolnshire
	Y	Yes - species occurs in grid square unique to LNRS area				17	Shropshire and Telford & Wrekin
	N	No - species does not occur in a grid square unique to LNRS area				18	Staffordshire and Stoke-on-Trent
						19	Leicestershire, Leicester and Rutland
						20	Herefordshire
						21	Worcestershire
						22	West Midlands
						23	Warwickshire
						24	West Northamptonshire
						25	North Northamptonshire
						26	Cambridgeshire and Peterborough
						27	Norfolk
						28	Suffolk
						29	Gloucestershire
						30	Oxfordshire
						31	Buckinghamshire and Milton Keynes
						32	Bedfordshire
						33	Hertfordshire
						34	Greater Essex
						35	West of England
						36	Wiltshire and Swindon
						37	Berkshire
						38	Surrey
						39	Greater London
						40	Kent and Medway
						41	Cornwall and the Isles of Scilly
						42	Devon
						43	Somerset
						44	Dorset
						45	Hampshire
						46	Isle of Wight
						47	West Sussex
						48	East Sussex and Brighton & Hove

### Sheet: Data
LNRS	Census Database / Coordinates database	Taxa	RL Category	Nationally R/S	Current	Within Grid square unique to LNRS
1 - North of Tyne	CC	Aloina ambigua	LC	NS	Bracketed
1 - North of Tyne	CC	Aloina rigida	LC	NS	Current
1 - North of Tyne	CC	Amblyodon dealbatus	LC	NS	Bracketed
1 - North of Tyne	CC	Amphidium lapponicum	LC	NS	Current
1 - North of Tyne	CC	Andreaea mutabilis	LC	NS	Bracketed
1 - North of Tyne	CC	Anthoceros agrestis	LC	NS	Bracketed
1 - North of Tyne	CC	Barbilophozia kunzeana	VU	NS	Current
1 - North of Tyne	CC	Barbilophozia lycopodioides	LC	NS	Bracketed
1 - North of Tyne	CC	Brachydontium trichodes	LC	NS	Current
1 - North of Tyne	CC	Brachythecium salebrosum	LC	NS	Current
1 - North of Tyne	CC	Bryum calophyllum	EN	NR	Bracketed
1 - North of Tyne	CC	Bryum concinnatum	LC	NS	Current
1 - North of Tyne	CC	Bryum elegans	LC	NS	Bracketed
1 - North of Tyne	CC	Bryum intermedium	LC	NS	Current
1 - North of Tyne	CC	Bryum knowltonii	VU	NR	Current
1 - North of Tyne	CC	Bryum marratii	EN	NR	Current
1 - North of Tyne	CC	Bryum salinum	DD	NR	Current
1 - North of Tyne	CC	Bryum turbinatum	CR(PE)		Bracketed
1 - North of Tyne	CC	Bryum uliginosum	CR(PE)		Bracketed
1 - North of Tyne	CC	Bryum weigelii	LC	NS	Bracketed
1 - North of Tyne	CC	Buxbaumia aphylla	EN	NR	Bracketed
1 - North of Tyne	CC	Calypogeia azurea	LC	NS	Current
1 - North of Tyne	CC	Calypogeia integristipula	LC	NS	Current
1 - North of Tyne	CC	Campylophyllopsis calcarea	LC	NS	Bracketed
1 - North of Tyne	CC	Campylostelium saxicola	LC	NS	Current
1 - North of Tyne	CC	Catoscopium nigritum	NT	NS	Current
1 - North of Tyne	CC	Cephalozia leucantha	NT		Bracketed
1 - North of Tyne	CC	Cephalozia macrostachya	LC	NS	Current
1 - North of Tyne	CC	Cephaloziella rubella	LC	NS	Current
1 - North of Tyne	CC	Cephaloziella spinigera	LC	NS	Bracketed
1 - North of Tyne	CC	Cololejeunea rossettiana	LC	NS	Bracketed
1 - North of Tyne	CC	Conardia compacta	NT	NS	Bracketed
1 - North of Tyne	CC	Cynodontium jenneri	LC	NS	Current
1 - North of Tyne	CC	Cynodontium polycarpon	EN		Bracketed
1 - North of Tyne	CC	Dicranella crispa	LC	NR	Bracketed
1 - North of Tyne	CC	Dicranodontium asperulum	LC	NS	Current
1 - North of Tyne	CC	Dicranum elongatum	CR	NR	Bracketed
1 - North of Tyne	CC	Dicranum flexicaule	LC	NS	Bracketed
1 - North of Tyne	CC	Dicranum leioneuron	DD	NR	Current
1 - North of Tyne	CC	Dicranum spurium	LC	NS	Bracketed
1 - North of Tyne	CC	Dicranum undulatum	NT	NS	Bracketed
1 - North of Tyne	CC	Discelium nudum	LC	NS	Bracketed
1 - North of Tyne	CC	Distichium inclinatum	LC	NS	Current
1 - North of Tyne	CC	Ditrichum plumbicola	VU	NS	Current
1 - North of Tyne	CC	Ditrichum zonatum	LC	NS	Bracketed
1 - North of Tyne	CC	Drepanocladus lycopodioides	EN	NS	Bracketed
1 - North of Tyne	CC	Drepanocladus sendtneri	DD	NS	Bracketed
1 - North of Tyne	CC	Encalypta ciliata	LC	NS	Current
1 - North of Tyne	CC	Encalypta rhaptocarpa	LC	NS	Current
1 - North of Tyne	CC	Ephemerum crassinervium	LC	NS	Bracketed
1 - North of Tyne	CC	Fissidens rufulus	LC	NS	Current
1 - North of Tyne	CC	Fossombronia fimbriata	EN	NR	Current
1 - North of Tyne	CC	Grimmia decipiens	LC	NS	Bracketed
1 - North of Tyne	CC	Grimmia elongata	LC	NR	Bracketed
1 - North of Tyne	CC	Grimmia incurva	LC	NS	Current
1 - North of Tyne	CC	Grimmia longirostris	LC	NS	Current
1 - North of Tyne	CC	Grimmia orbicularis	LC	NS	Bracketed
1 - North of Tyne	CC	Hamatocaulis vernicosus	LC	NS	Current
1 - North of Tyne	CC	Hennediella macrophylla	LC	NS	Current
1 - North of Tyne	CC	Heterocladium wulfsbergii	LC	NS	Bracketed
1 - North of Tyne	CC	Hypnum imponens	LC	NS	Current
1 - North of Tyne	CC	Kandaea elodes	LC	NS	Current
1 - North of Tyne	CC	Marsupella sprucei	LC	NS	Bracketed
1 - North of Tyne	CC	Meesia uliginosa	LC	NS	Current
1 - North of Tyne	CC	Mesoptychia gillmanii	NT	NS	Current
1 - North of Tyne	CC	Mesoptychia heterocolpos	LC	NS	Current
1 - North of Tyne	CC	Microbryum starckeanum	LC	NS	Bracketed
1 - North of Tyne	CC	Nardia geoscyphus	LC	NS	Bracketed
1 - North of Tyne	CC	Nardia insecta	CR	NR	Current
1 - North of Tyne	CC	Obtusifolium obtusum	LC	NS	Current
1 - North of Tyne	CC	Oedipodium griffithianum	NT	NS	Bracketed
1 - North of Tyne	CC	Orthodontium gracile	CR	NR	Bracketed
1 - North of Tyne	CC	Petalophyllum ralfsii	VU	NS	Current
1 - North of Tyne	CC	Philonotis caespitosa	LC	NS	Current
1 - North of Tyne	CC	Philonotis tomentella	VU	NS	Bracketed
1 - North of Tyne	CC	Platyhypnum duriusculum	LC	NS	Current
1 - North of Tyne	CC	Pohlia filum	LC	NS	Current
1 - North of Tyne	CC	Pohlia ludwigii	NT	NS	Current
1 - North of Tyne	CC	Pseudobryum cinclidioides	LC	NS	Current
1 - North of Tyne	CC	Pterigynandrum filiforme	LC	NS	Bracketed
1 - North of Tyne	CC	Pterygoneurum ovatum	LC	NS	Bracketed
1 - North of Tyne	CC	Pylaisia polyantha	LC	NS	Current
1 - North of Tyne	CC	Riccia huebeneriana	LC	NS	Current
1 - North of Tyne	CC	Scapania cuspiduligera	LC	NS	Bracketed
1 - North of Tyne	CC	Schistidium robustum	LC	NS	Current
1 - North of Tyne	CC	Seligeria carniolica	EN	NR	Current
1 - North of Tyne	CC	Seligeria donniana	LC	NS	Current
1 - North of Tyne	CC	Seligeria pusilla	LC	NS	Current
1 - North of Tyne	CC	Solenostoma subellipticum	LC	NS	Bracketed
1 - North of Tyne	CC	Sphagnum balticum	VU	NR	Current
1 - North of Tyne	CC	Sphagnum divinum	DD		Current
1 - North of Tyne	CC	Sphagnum majus	LC	NS	Current
1 - North of Tyne	CC	Sphagnum pulchrum	LC	NS	Current
1 - North of Tyne	CC	Sphagnum riparium	LC	NS	Current
1 - North of Tyne	CC	Sphagnum subsecundum	LC	NS	Current
1 - North of Tyne	CC	Splachnum vasculosum	EN	NS	Bracketed
1 - North of Tyne	CC	Tetralophozia setiformis	LC	NS	Bracketed
1 - North of Tyne	CC	Tomentypnum nitens	VU	NS	Current
1 - North of Tyne	CC	Tortula atrovirens	LC	NS	Bracketed
1 - North of Tyne	CC	Tortula schimperi	LC	NS	Current
1 - North of Tyne	CC	Ulota calvescens	LC	NS	Current
1 - North of Tyne	CC	Weissia rostellata	LC	NS	Current
1 - North of Tyne	CC	Weissia rutilans	LC	NS	Bracketed
10 - Liverpool City Region	Coord-DD	Aloina ambigua	LC	NS		N
10 - Liverpool City Region	Coord-DD	Amblyodon dealbatus	LC	NS	Current	Y*
10 - Liverpool City Region	Coord-DD	Anthoceros agrestis	LC	NS	Current	Y*
10 - Liverpool City Region	Coord-DD	Atrichum flavisetum	DD			Y
10 - Liverpool City Region	Coord-DD	Bryum calophyllum	EN	NR		Y
10 - Liverpool City Region	Coord-DD	Bryum dyffrynense	NT	NR	Current	Y
10 - Liverpool City Region	Coord-DD	Bryum intermedium	LC	NS	Current	Y
10 - Liverpool City Region	Coord-DD	Bryum knowltonii	VU	NR		Y
10 - Liverpool City Region	Coord-DD	Bryum marratii	EN	NR		Y
10 - Liverpool City Region	Coord-DD	Bryum turbinatum	CR(PE)			N
10 - Liverpool City Region	Coord-DD	Bryum uliginosum	CR(PE)			Y
10 - Liverpool City Region	Coord-DD	Bryum warneum	EN	NS	Current	Y
10 - Liverpool City Region	Coord-DD	Calypogeia azurea	LC	NS	Current	N
10 - Liverpool City Region	Coord-DD	Campylophyllopsis calcarea	LC	NS		N
10 - Liverpool City Region	Coord-DD	Catoscopium nigritum	NT	NS		Y
10 - Liverpool City Region	Coord-DD	Cephalozia leucantha	NT			N
10 - Liverpool City Region	Coord-DD	Cephalozia macrostachya	LC	NS	Current	N
10 - Liverpool City Region	Coord-DD	Cephaloziella rubella	LC	NS		Y
10 - Liverpool City Region	Coord-DD	Ceratodon conicus	DD	NR		Y
10 - Liverpool City Region	Coord-DD	Dicranella crispa	LC	NR		N
10 - Liverpool City Region	Coord-DD	Dicranum polysetum	LC	NS		Y
10 - Liverpool City Region	Coord-DD	Dicranum undulatum	NT	NS		N
10 - Liverpool City Region	Coord-DD	Discelium nudum	LC	NS		Y
10 - Liverpool City Region	Coord-DD	Distichium inclinatum	LC	NS		Y
10 - Liverpool City Region	Coord-DD	Drepanocladus lycopodioides	EN	NS	Current	Y
10 - Liverpool City Region	Coord-DD	Drepanocladus sendtneri	DD	NS		Y
10 - Liverpool City Region	Coord-DD	Fissidens crispus	LC	NS		N
10 - Liverpool City Region	Coord-DD	Fissidens fontanus	LC	NS	Current	N
10 - Liverpool City Region	Coord-DD	Fossombronia foveolata	LC	NS		N
10 - Liverpool City Region	Coord-DD	Grimmia decipiens	LC	NS		N
10 - Liverpool City Region	Coord-DD	Hedwigia ciliata	LC	NS		N
10 - Liverpool City Region	Coord-DD	Hymenoloma crispulum	LC	NS		N
10 - Liverpool City Region	Coord-DD	Kandaea elodes	LC	NS		Y
10 - Liverpool City Region	Coord-DD	Meesia uliginosa	LC	NS		Y
10 - Liverpool City Region	Coord-DD	Nardia geoscyphus	LC	NS		N
10 - Liverpool City Region	Coord-DD	Odontoschisma francisci	LC	NS		N
10 - Liverpool City Region	Coord-DD	Oleolophozia perssonii	LC	NS		Y
10 - Liverpool City Region	Coord-DD	Orthodontium gracile	CR	NR		N
10 - Liverpool City Region	Coord-DD	Petalophyllum ralfsii	VU	NS	Current	Y
10 - Liverpool City Region	Coord-DD	Philonotis caespitosa	LC	NS		N
10 - Liverpool City Region	Coord-DD	Pohlia proligera	LC	NR		N
10 - Liverpool City Region	Coord-DD	Pterygoneurum ovatum	LC	NS		Y
10 - Liverpool City Region	Coord-DD	Racomitrium canescens	LC	NS		N
10 - Liverpool City Region	Coord-DD	Rhytidiadelphus subpinnatus	LC	NS		N
10 - Liverpool City Region	Coord-DD	Riccia beyrichiana	LC	NS		N
10 - Liverpool City Region	Coord-DD	Riccia huebeneriana	LC	NS		N
10 - Liverpool City Region	Coord-DD	Ricciocarpos natans	LC	NS	Current	N
10 - Liverpool City Region	Coord-DD	Sphagnum affine	LC	NS		N
10 - Liverpool City Region	Coord-DD	Sphagnum riparium	LC	NS		N
10 - Liverpool City Region	Coord-DD	Tortula freibergii	LC	NS	Current	N
10 - Liverpool City Region	Coord-DD	Tortula wilsonii	EN	NS		N
10 - Liverpool City Region	Coord-DD	Weissia rutilans	LC	NS		N
10 - Liverpool City Region	Coord-DD	Weissia squarrosa	LC	NS		Y
10 - Liverpool City Region	Coord-DD	Weissia wilsonii	LC	NR		N
11 - Greater Manchester	Coord-DD	Aloina ambigua	LC	NS		N
11 - Greater Manchester	Coord-DD	Aloina rigida	LC	NS		Y
11 - Greater Manchester	Coord-DD	Amblyodon dealbatus	LC	NS		Y
11 - Greater Manchester	Coord-DD	Anthoceros agrestis	LC	NS		N
11 - Greater Manchester	Coord-DD	Atrichum tenellum	LC	NS	Current	Y
11 - Greater Manchester	Coord-DD	Brachydontium trichodes	LC	NS	Current	Y*
11 - Greater Manchester	Coord-DD	Bryum calophyllum	EN	NR		Y
11 - Greater Manchester	Coord-DD	Bryum creberrimum	DD(TU)			Y
11 - Greater Manchester	Coord-DD	Bryum intermedium	LC	NS	Current	Y
11 - Greater Manchester	Coord-DD	Bryum knowltonii	VU	NR		Y
11 - Greater Manchester	Coord-DD	Bryum kunzei	LC	NS		N
11 - Greater Manchester	Coord-DD	Bryum tenuisetum	LC	NS		N
11 - Greater Manchester	Coord-DD	Bryum turbinatum	CR(PE)			Y
11 - Greater Manchester	Coord-DD	Bryum uliginosum	CR(PE)			Y
11 - Greater Manchester	Coord-DD	Bryum warneum	EN	NS		Y
11 - Greater Manchester	Coord-DD	Buxbaumia aphylla	EN	NR		Y
11 - Greater Manchester	Coord-DD	Calypogeia azurea	LC	NS	Current	Y*
11 - Greater Manchester	Coord-DD	Campylostelium saxicola	LC	NS		N
11 - Greater Manchester	Coord-DD	Cephalozia leucantha	NT			N
11 - Greater Manchester	Coord-DD	Cephaloziella rubella	LC	NS	Current	N
11 - Greater Manchester	Coord-DD	Dicranella crispa	LC	NR		Y
11 - Greater Manchester	Coord-DD	Dicranum undulatum	NT	NS		N
11 - Greater Manchester	Coord-DD	Discelium nudum	LC	NS	Current	Y
11 - Greater Manchester	Coord-DD	Distichium inclinatum	LC	NS	Current	Y
11 - Greater Manchester	Coord-DD	Endogemma caespiticia	NT	NR		Y
11 - Greater Manchester	Coord-DD	Fissidens fontanus	LC	NS	Current	Y
11 - Greater Manchester	Coord-DD	Fossombronia fimbriata	EN	NR	Current	N
11 - Greater Manchester	Coord-DD	Gymnostomum calcareum	LC	NS		N
11 - Greater Manchester	Coord-DD	Hamatocaulis vernicosus	LC	NS		N
11 - Greater Manchester	Coord-DD	Hedwigia ciliata	LC	NS		N
11 - Greater Manchester	Coord-DD	Heterocladium wulfsbergii	LC	NS		N
11 - Greater Manchester	Coord-DD	Hymenoloma crispulum	LC	NS		N
11 - Greater Manchester	Coord-DD	Kandaea elodes	LC	NS	Current	Y
11 - Greater Manchester	Coord-DD	Microbryum starckeanum	LC	NS		Y
11 - Greater Manchester	Coord-DD	Myrinia pulvinata	NT	NS		Y
11 - Greater Manchester	Coord-DD	Nardia geoscyphus	LC	NS	Current	Y
11 - Greater Manchester	Coord-DD	Pallavicinia lyellii	EN	NS		N
11 - Greater Manchester	Coord-DD	Philonotis caespitosa	LC	NS		Y
11 - Greater Manchester	Coord-DD	Physcomitrium sphaericum	LC	NS	Current	N
11 - Greater Manchester	Coord-DD	Platydictya jungermannioides	LC	NS		N
11 - Greater Manchester	Coord-DD	Pohlia flexuosa	LC	NS		N
11 - Greater Manchester	Coord-DD	Pterygoneurum ovatum	LC	NS		N
11 - Greater Manchester	Coord-DD	Racomitrium canescens	LC	NS		N
11 - Greater Manchester	Coord-DD	Rhytidiadelphus subpinnatus	LC	NS		N
11 - Greater Manchester	Coord-DD	Riccia canaliculata	VU	NR		N
11 - Greater Manchester	Coord-DD	Riccia crystallina	LC	NR		N
11 - Greater Manchester	Coord-DD	Riccia huebeneriana	LC	NS		N
11 - Greater Manchester	Coord-DD	Ricciocarpos natans	LC	NS		N
11 - Greater Manchester	Coord-DD	Seligeria donniana	LC	NS		N
11 - Greater Manchester	Coord-DD	Seligeria pusilla	LC	NS		N
11 - Greater Manchester	Coord-DD	Sphagnum balticum	VU	NR		N
11 - Greater Manchester	Coord-DD	Sphagnum pulchrum	LC	NS		N
11 - Greater Manchester	Coord-DD	Thamnobryum maderense	DD(TU)		Current	N
11 - Greater Manchester	Coord-DD	Tortula freibergii	LC	NS	Current	Y
11 - Greater Manchester	Coord-DD	Ulota calvescens	LC	NS	Current	Y
11 - Greater Manchester	Coord-DD	Weissia rostellata	LC	NS		N
11 - Greater Manchester	Coord-DD	Weissia rutilans	LC	NS		N
11 - Greater Manchester	Coord-DD	Weissia squarrosa	LC	NS		Y
11 - Greater Manchester	Coord-DD	Weissia wilsonii	LC	NR		N
12 - South Yorkshire	Coord-DD	Aloina ambigua	LC	NS	Current	Y
12 - South Yorkshire	Coord-DD	Aloina brevirostris	LC	NS	Current	Y
12 - South Yorkshire	Coord-DD	Aloina rigida	LC	NS		Y
12 - South Yorkshire	Coord-DD	Anomodon longifolius	VU	NR		Y
12 - South Yorkshire	Coord-DD	Anthoceros agrestis	LC	NS		N
12 - South Yorkshire	Coord-DD	Brachydontium trichodes	LC	NS		N
12 - South Yorkshire	Coord-DD	Brachythecium salebrosum	LC	NS		N
12 - South Yorkshire	Coord-DD	Bryum gemmilucens	LC	NR		N
12 - South Yorkshire	Coord-DD	Bryum intermedium	LC	NS		Y
12 - South Yorkshire	Coord-DD	Bryum kunzei	LC	NS		N
12 - South Yorkshire	Coord-DD	Bryum tenuisetum	LC	NS		Y
12 - South Yorkshire	Coord-DD	Calypogeia azurea	LC	NS		N
12 - South Yorkshire	Coord-DD	Calypogeia integristipula	LC	NS	Current	Y
12 - South Yorkshire	Coord-DD	Campylophyllopsis calcarea	LC	NS		Y
12 - South Yorkshire	Coord-DD	Cephaloziella rubella	LC	NS	Current	Y
12 - South Yorkshire	Coord-DD	Cephaloziella stellulifera	NT	NS	Current	N
12 - South Yorkshire	Coord-DD	Cinclidotus riparius	VU	NR	Current	N
12 - South Yorkshire	Coord-DD	Cololejeunea rossettiana	LC	NS	Current	Y
12 - South Yorkshire	Coord-DD	Conardia compacta	NT	NS	Current	Y*
12 - South Yorkshire	Coord-DD	Dicranum polysetum	LC	NS	Current	Y
12 - South Yorkshire	Coord-DD	Dicranum spurium	LC	NS		N
12 - South Yorkshire	Coord-DD	Didymodon tomaculosus	LC	NS	Current	Y
12 - South Yorkshire	Coord-DD	Discelium nudum	LC	NS	Current	Y
12 - South Yorkshire	Coord-DD	Distichium inclinatum	LC	NS	Current	N
12 - South Yorkshire	Coord-DD	Drepanocladus sendtneri	DD	NS		N
12 - South Yorkshire	Coord-DD	Entosthodon muhlenbergii	LC	NS		N
12 - South Yorkshire	Coord-DD	Fissidens fontanus	LC	NS	Current	N
12 - South Yorkshire	Coord-DD	Gymnostomum calcareum	LC	NS	Current	Y
12 - South Yorkshire	Coord-DD	Hennediella macrophylla	LC	NS		N
12 - South Yorkshire	Coord-DD	Hennediella stanfordensis	LC	NS	Current	N
12 - South Yorkshire	Coord-DD	Heterogemma capitata	VU	NR		Y
12 - South Yorkshire	Coord-DD	Hygroamblystegium humile	LC	NS		Y
12 - South Yorkshire	Coord-DD	Oleolophozia perssonii	LC	NS	Current	N
12 - South Yorkshire	Coord-DD	Orthotrichum columbicum	NA	NR	Current	N
12 - South Yorkshire	Coord-DD	Philonotis caespitosa	LC	NS	Current	Y
12 - South Yorkshire	Coord-DD	Physcomitrium sphaericum	LC	NS	Current	Y
12 - South Yorkshire	Coord-DD	Plagiopus oederianus	LC	NS		N
12 - South Yorkshire	Coord-DD	Plasteurhynchium striatulum	LC	NS	Current	N
12 - South Yorkshire	Coord-DD	Platydictya jungermannioides	LC	NS	Current	Y
12 - South Yorkshire	Coord-DD	Pohlia flexuosa	LC	NS		N
12 - South Yorkshire	Coord-DD	Pterygoneurum ovatum	LC	NS		N
12 - South Yorkshire	Coord-DD	Pylaisia polyantha	LC	NS	Current	Y
12 - South Yorkshire	Coord-DD	Racomitrium canescens	LC	NS		N
12 - South Yorkshire	Coord-DD	Rhytidium rugosum	LC	NS		N
12 - South Yorkshire	Coord-DD	Riccia beyrichiana	LC	NS	Current	N
12 - South Yorkshire	Coord-DD	Ricciocarpos natans	LC	NS	Current	Y
12 - South Yorkshire	Coord-DD	Scapania cuspiduligera	LC	NS		N
12 - South Yorkshire	Coord-DD	Seligeria donniana	LC	NS		N
12 - South Yorkshire	Coord-DD	Seligeria pusilla	LC	NS		N
12 - South Yorkshire	Coord-DD	Sphagnum balticum	VU	NR		N
12 - South Yorkshire	Coord-DD	Sphagnum subsecundum	LC	NS	Current	Y
12 - South Yorkshire	Coord-DD	Syntrichia princeps	VU	NR		N
12 - South Yorkshire	Coord-DD	Targionia hypophylla	NT	NS		N
12 - South Yorkshire	Coord-DD	Telaranea europaea	CR	NR	Current	Y
12 - South Yorkshire	Coord-DD	Thamnobryum angustifolium	DD(TU)	NR		N
12 - South Yorkshire	Coord-DD	Tortula cernua	CR	NR	Current	Y
12 - South Yorkshire	Coord-DD	Ulota calvescens	LC	NS	Current	Y
12 - South Yorkshire	Coord-DD	Weissia rostellata	LC	NS		Y
12 - South Yorkshire	Coord-DD	Weissia rutilans	LC	NS		Y
13 - Cheshire	Coord-DD	Aloina ambigua	LC	NS		N
13 - Cheshire	Coord-DD	Aloina brevirostris	LC	NS		Y
13 - Cheshire	Coord-DD	Aloina rigida	LC	NS		N
13 - Cheshire	Coord-DD	Amblyodon dealbatus	LC	NS	Current	N
13 - Cheshire	Coord-DD	Anthoceros agrestis	LC	NS	Current	N
13 - Cheshire	Coord-DD	Atrichum tenellum	LC	NS		Y
13 - Cheshire	Coord-DD	Bartramia halleriana	LC	NS		N
13 - Cheshire	Coord-DD	Brachydontium trichodes	LC	NS		N
13 - Cheshire	Coord-DD	Brachythecium salebrosum	LC	NS		Y
13 - Cheshire	Coord-DD	Bryum creberrimum	DD(TU)			N
13 - Cheshire	Coord-DD	Bryum elegans	LC	NS		N
13 - Cheshire	Coord-DD	Bryum intermedium	LC	NS	Current	Y*
13 - Cheshire	Coord-DD	Bryum knowltonii	VU	NR		N
13 - Cheshire	Coord-DD	Bryum kunzei	LC	NS		N
13 - Cheshire	Coord-DD	Bryum uliginosum	CR(PE)			N
13 - Cheshire	Coord-DD	Calypogeia azurea	LC	NS	Current	Y
13 - Cheshire	Coord-DD	Calypogeia integristipula	LC	NS	Current	Y
13 - Cheshire	Coord-DD	Campylophyllopsis calcarea	LC	NS		N
13 - Cheshire	Coord-DD	Cephalozia leucantha	NT			N
13 - Cheshire	Coord-DD	Cephalozia macrostachya	LC	NS	Current	Y
13 - Cheshire	Coord-DD	Cephaloziella elachista	DD	NR		Y
13 - Cheshire	Coord-DD	Cephaloziella nicholsonii	VU	NS	Current	Y
13 - Cheshire	Coord-DD	Cephaloziella rubella	LC	NS		Y
13 - Cheshire	Coord-DD	Cololejeunea rossettiana	LC	NS		N
13 - Cheshire	Coord-DD	Dicranella crispa	LC	NR		Y
13 - Cheshire	Coord-DD	Dicranum polysetum	LC	NS		Y
13 - Cheshire	Coord-DD	Dicranum undulatum	NT	NS		Y
13 - Cheshire	Coord-DD	Discelium nudum	LC	NS	Current	Y*
13 - Cheshire	Coord-DD	Distichium inclinatum	LC	NS	Current	Y
13 - Cheshire	Coord-DD	Fissidens fontanus	LC	NS	Current	Y
13 - Cheshire	Coord-DD	Fossombronia foveolata	LC	NS		N
13 - Cheshire	Coord-DD	Grimmia decipiens	LC	NS		N
13 - Cheshire	Coord-DD	Gymnostomum calcareum	LC	NS	Current	N
13 - Cheshire	Coord-DD	Hamatocaulis vernicosus	LC	NS		Y
13 - Cheshire	Coord-DD	Hedwigia ciliata	LC	NS		N
13 - Cheshire	Coord-DD	Hennediella stanfordensis	LC	NS		Y
13 - Cheshire	Coord-DD	Heterogemma capitata	VU	NR		Y
13 - Cheshire	Coord-DD	Hygroamblystegium humile	LC	NS		Y
13 - Cheshire	Coord-DD	Hymenoloma crispulum	LC	NS		N
13 - Cheshire	Coord-DD	Kandaea elodes	LC	NS		N
13 - Cheshire	Coord-DD	Lophocolea bispinosa	NA	NS		Y
13 - Cheshire	Coord-DD	Nardia geoscyphus	LC	NS	Current	N
13 - Cheshire	Coord-DD	Odontoschisma francisci	LC	NS		N
13 - Cheshire	Coord-DD	Oleolophozia perssonii	LC	NS		Y
13 - Cheshire	Coord-DD	Orthodontium gracile	CR	NR	Current	Y
13 - Cheshire	Coord-DD	Pallavicinia lyellii	EN	NS		N
13 - Cheshire	Coord-DD	Philonotis caespitosa	LC	NS		N
13 - Cheshire	Coord-DD	Physcomitrium sphaericum	LC	NS	Current	Y
13 - Cheshire	Coord-DD	Plagiopus oederianus	LC	NS		N
13 - Cheshire	Coord-DD	Platydictya jungermannioides	LC	NS		N
13 - Cheshire	Coord-DD	Pohlia proligera	LC	NR	Current	Y*
13 - Cheshire	Coord-DD	Pterygoneurum ovatum	LC	NS		N
13 - Cheshire	Coord-DD	Pylaisia polyantha	LC	NS		N
13 - Cheshire	Coord-DD	Racomitrium canescens	LC	NS		N
13 - Cheshire	Coord-DD	Rhytidiadelphus subpinnatus	LC	NS		N
13 - Cheshire	Coord-DD	Rhytidium rugosum	LC	NS		N
13 - Cheshire	Coord-DD	Riccia beyrichiana	LC	NS		N
13 - Cheshire	Coord-DD	Riccia canaliculata	VU	NR		N
13 - Cheshire	Coord-DD	Riccia crystallina	LC	NR		N
13 - Cheshire	Coord-DD	Riccia huebeneriana	LC	NS		Y
13 - Cheshire	Coord-DD	Riccia rhenana	DD	NR	Current	Y
13 - Cheshire	Coord-DD	Ricciocarpos natans	LC	NS	Current	Y
13 - Cheshire	Coord-DD	Seligeria acutifolia	LC	NS		N
13 - Cheshire	Coord-DD	Seligeria donniana	LC	NS		N
13 - Cheshire	Coord-DD	Serpoleskea confervoides	LC	NS	Current	Y
13 - Cheshire	Coord-DD	Sphagnum affine	LC	NS		Y
13 - Cheshire	Coord-DD	Sphagnum balticum	VU	NR		Y
13 - Cheshire	Coord-DD	Sphagnum pulchrum	LC	NS		N
13 - Cheshire	Coord-DD	Sphagnum riparium	LC	NS		Y
13 - Cheshire	Coord-DD	Sphagnum subsecundum	LC	NS		Y
13 - Cheshire	Coord-DD	Syntrichia princeps	VU	NR		N
13 - Cheshire	Coord-DD	Tomentypnum nitens	VU	NS		Y
13 - Cheshire	Coord-DD	Tortella squarrosa	LC	NS		N
13 - Cheshire	Coord-DD	Tortula cernua	CR	NR		Y
13 - Cheshire	Coord-DD	Tortula freibergii	LC	NS	Current	Y
13 - Cheshire	Coord-DD	Tortula wilsonii	EN	NS		Y
13 - Cheshire	Coord-DD	Ulota calvescens	LC	NS	Current	Y
13 - Cheshire	Coord-DD	Weissia rostellata	LC	NS	Current	Y
13 - Cheshire	Coord-DD	Weissia rutilans	LC	NS		Y
13 - Cheshire	Coord-DD	Weissia squarrosa	LC	NS		Y
13 - Cheshire	Coord-DD	Weissia wilsonii	LC	NR		Y
14 - Derbyshire	CC	Acaulon mediterraneum	LC	NR	Current
14 - Derbyshire	CC	Aloina ambigua	LC	NS	Current
14 - Derbyshire	CC	Aloina brevirostris	LC	NS	Bracketed
14 - Derbyshire	CC	Aloina rigida	LC	NS	Bracketed
14 - Derbyshire	CC	Anomodon longifolius	VU	NR	Current
14 - Derbyshire	CC	Anthoceros agrestis	LC	NS	Current
14 - Derbyshire	CC	Atrichum tenellum	LC	NS	Current
14 - Derbyshire	CC	Bartramia halleriana	LC	NS	Bracketed
14 - Derbyshire	CC	Blindiadelphus campylopodus	VU	NR	Bracketed
14 - Derbyshire	CC	Brachydontium trichodes	LC	NS	Current
14 - Derbyshire	CC	Brachythecium salebrosum	LC	NS	Current
14 - Derbyshire	CC	Bryum canariense	LC	NS	Current
14 - Derbyshire	CC	Bryum concinnatum	LC	NS	Current
14 - Derbyshire	CC	Bryum creberrimum	DD(TU)		Bracketed
14 - Derbyshire	CC	Bryum elegans	LC	NS	Current
14 - Derbyshire	CC	Bryum intermedium	LC	NS	Bracketed
14 - Derbyshire	CC	Bryum kunzei	LC	NS	Current
14 - Derbyshire	CC	Bryum riparium	LC	NS	Current
14 - Derbyshire	CC	Bryum tenuisetum	LC	NS	Current
14 - Derbyshire	CC	Buxbaumia aphylla	EN	NR	Bracketed
14 - Derbyshire	CC	Calypogeia azurea	LC	NS	Current
14 - Derbyshire	CC	Calypogeia integristipula	LC	NS	Current
14 - Derbyshire	CC	Campylophyllopsis calcarea	LC	NS	Current
14 - Derbyshire	CC	Campylostelium saxicola	LC	NS	Current
14 - Derbyshire	CC	Cephaloziella rubella	LC	NS	Current
14 - Derbyshire	CC	Cephaloziella stellulifera	NT	NS	Current
14 - Derbyshire	CC	Cololejeunea rossettiana	LC	NS	Current
14 - Derbyshire	CC	Conardia compacta	NT	NS	Current
14 - Derbyshire	CC	Coscinodon cribrosus	LC	NS	Current
14 - Derbyshire	CC	Dicranella crispa	LC	NR	Bracketed
14 - Derbyshire	CC	Dicranum polysetum	LC	NS	Current
14 - Derbyshire	CC	Didymodon tomaculosus	LC	NS	Current
14 - Derbyshire	CC	Discelium nudum	LC	NS	Current
14 - Derbyshire	CC	Distichium inclinatum	LC	NS	Current
14 - Derbyshire	CC	Encalypta pilifera	DD	NR	Current
14 - Derbyshire	CC	Endogemma caespiticia	NT	NR	Current
14 - Derbyshire	CC	Entosthodon muhlenbergii	LC	NS	Current
14 - Derbyshire	CC	Ephemerum crassinervium	LC	NS	Current
14 - Derbyshire	CC	Fissidens crispus	LC	NS	Current
14 - Derbyshire	CC	Fissidens fontanus	LC	NS	Current
14 - Derbyshire	CC	Fissidens rivularis	LC	NS	Current
14 - Derbyshire	CC	Fossombronia fimbriata	EN	NR	Current
14 - Derbyshire	CC	Grimmia laevigata	LC	NS	Current
14 - Derbyshire	CC	Gymnostomum calcareum	LC	NS	Current
14 - Derbyshire	CC	Hamatocaulis vernicosus	LC	NS	Bracketed
14 - Derbyshire	CC	Hedwigia ciliata	LC	NS	Current
14 - Derbyshire	CC	Hennediella macrophylla	LC	NS	Current
14 - Derbyshire	CC	Hygroamblystegium humile	LC	NS	Current
14 - Derbyshire	CC	Hymenoloma crispulum	LC	NS	Current
14 - Derbyshire	CC	Lewinskya acuminata	NA	NR	Current
14 - Derbyshire	CC	Lewinskya speciosa	LC	NS	Current
14 - Derbyshire	CC	Microbryum starckeanum	LC	NS	Current
14 - Derbyshire	CC	Mnium thomsonii	LC	NS	Current
14 - Derbyshire	CC	Nardia geoscyphus	LC	NS	Current
14 - Derbyshire	CC	Nyholmiella obtusifolia	LC	NS	Current
14 - Derbyshire	CC	Oleolophozia perssonii	LC	NS	Current
14 - Derbyshire	CC	Orthotrichum columbicum	NA	NR	Current
14 - Derbyshire	CC	Orthotrichum pallens	LC	NR	Current
14 - Derbyshire	CC	Orthotrichum patens	CR		Current
14 - Derbyshire	CC	Orthotrichum scanicum	NA	NR	Current
14 - Derbyshire	CC	Pedinophyllum interruptum	LC	NR	Current
14 - Derbyshire	CC	Philonotis caespitosa	LC	NS	Current
14 - Derbyshire	CC	Physcomitrium readeri	DD		Current
14 - Derbyshire	CC	Physcomitrium sphaericum	LC	NS	Current
14 - Derbyshire	CC	Plagiopus oederianus	LC	NS	Current
14 - Derbyshire	CC	Plasteurhynchium striatulum	LC	NS	Current
14 - Derbyshire	CC	Platydictya jungermannioides	LC	NS	Current
14 - Derbyshire	CC	Pohlia flexuosa	LC	NS	Current
14 - Derbyshire	CC	Pterigynandrum filiforme	LC	NS	Bracketed
14 - Derbyshire	CC	Pterygoneurum lamellatum	CR(PE)	NR	Bracketed
14 - Derbyshire	CC	Pterygoneurum ovatum	LC	NS	Bracketed
14 - Derbyshire	CC	Pylaisia polyantha	LC	NS	Current
14 - Derbyshire	CC	Rhynchostegiella curviseta	LC	NS	Current
14 - Derbyshire	CC	Rhynchostegium alopecuroides	LC	NR	Current
14 - Derbyshire	CC	Rhytidiadelphus subpinnatus	LC	NS	Bracketed
14 - Derbyshire	CC	Rhytidium rugosum	LC	NS	Current
14 - Derbyshire	CC	Riccia huebeneriana	LC	NS	Current
14 - Derbyshire	CC	Scapania curta	DD	NR	Current
14 - Derbyshire	CC	Scapania cuspiduligera	LC	NS	Current
14 - Derbyshire	CC	Scapania lingulata	LC	NS	Current
14 - Derbyshire	CC	Schistidium pruinosum	LC	NS	Current
14 - Derbyshire	CC	Schistidium robustum	LC	NS	Current
14 - Derbyshire	CC	Seligeria acutifolia	LC	NS	Current
14 - Derbyshire	CC	Seligeria brevifolia	EN	NR	Current
14 - Derbyshire	CC	Seligeria donniana	LC	NS	Current
14 - Derbyshire	CC	Seligeria pusilla	LC	NS	Current
14 - Derbyshire	CC	Sematophyllum substrumulosum	LC	NS	Current
14 - Derbyshire	CC	Serpoleskea confervoides	LC	NS	Current
14 - Derbyshire	CC	Sphagnum divinum	DD		Current
14 - Derbyshire	CC	Syntrichia princeps	VU	NR	Current
14 - Derbyshire	CC	Targionia hypophylla	NT	NS	Current
14 - Derbyshire	CC	Thamnobryum angustifolium	DD(TU)	NR	Current
14 - Derbyshire	CC	Thuidium recognitum	LC	NS	Current
14 - Derbyshire	CC	Tortella squarrosa	LC	NS	Current
14 - Derbyshire	CC	Tortula amplexa	NA	NR	Current
14 - Derbyshire	CC	Tortula cernua	CR	NR	Current
14 - Derbyshire	CC	Tortula schimperi	LC	NS	Bracketed
14 - Derbyshire	CC	Ulota calvescens	LC	NS	Current
14 - Derbyshire	CC	Weissia rostellata	LC	NS	Current
14 - Derbyshire	CC	Weissia rutilans	LC	NS	Current
14 - Derbyshire	CC	Weissia squarrosa	LC	NS	Bracketed
14 - Derbyshire	CC	Weissia wilsonii	LC	NR	Current
15 - Nottinghamshire and Nottingham	CC	Anthoceros agrestis	LC	NS	Bracketed
15 - Nottinghamshire and Nottingham	CC	Bryum gemmilucens	LC	NR	Current
15 - Nottinghamshire and Nottingham	CC	Bryum intermedium	LC	NS	Bracketed
15 - Nottinghamshire and Nottingham	CC	Cephaloziella rubella	LC	NS	Bracketed
15 - Nottinghamshire and Nottingham	CC	Cephaloziella stellulifera	NT	NS	Bracketed
15 - Nottinghamshire and Nottingham	CC	Cololejeunea rossettiana	LC	NS	Current
15 - Nottinghamshire and Nottingham	CC	Conardia compacta	NT	NS	Current
15 - Nottinghamshire and Nottingham	CC	Didymodon tomaculosus	LC	NS	Current
15 - Nottinghamshire and Nottingham	CC	Distichium inclinatum	LC	NS	Current
15 - Nottinghamshire and Nottingham	CC	Fissidens fontanus	LC	NS	Current
15 - Nottinghamshire and Nottingham	CC	Gymnostomum calcareum	LC	NS	Current
15 - Nottinghamshire and Nottingham	CC	Hennediella stanfordensis	LC	NS	Current
15 - Nottinghamshire and Nottingham	CC	Heterogemma capitata	VU	NR	Current
15 - Nottinghamshire and Nottingham	CC	Hygroamblystegium humile	LC	NS	Current
15 - Nottinghamshire and Nottingham	CC	Microbryum starckeanum	LC	NS	Bracketed
15 - Nottinghamshire and Nottingham	CC	Oleolophozia perssonii	LC	NS	Current
15 - Nottinghamshire and Nottingham	CC	Orthotrichum columbicum	NA	NR	Current
15 - Nottinghamshire and Nottingham	CC	Pylaisia polyantha	LC	NS	Current
15 - Nottinghamshire and Nottingham	CC	Rhynchostegiella curviseta	LC	NS	Current
15 - Nottinghamshire and Nottingham	CC	Tortella squarrosa	LC	NS	Current
15 - Nottinghamshire and Nottingham	CC	Tortula amplexa	NA	NR	Current
15 - Nottinghamshire and Nottingham	CC	Tortula cernua	CR	NR	Bracketed
15 - Nottinghamshire and Nottingham	CC	Ulota calvescens	LC	NS	Current
15 - Nottinghamshire and Nottingham	CC	Ulota coarctata	LC	NS	Current
15 - Nottinghamshire and Nottingham	CC	Weissia rostellata	LC	NS	Current
15 - Nottinghamshire and Nottingham	CC	Weissia squarrosa	LC	NS	Current
16 - Greater Lincolnshire	CC	Abietinella abietina	LC	NS	Current
16 - Greater Lincolnshire	CC	Aloina ambigua	LC	NS	Current
16 - Greater Lincolnshire	CC	Aloina brevirostris	LC	NS	Current
16 - Greater Lincolnshire	CC	Aloina rigida	LC	NS	Current
16 - Greater Lincolnshire	CC	Anthoceros agrestis	LC	NS	Current
16 - Greater Lincolnshire	CC	Brachythecium salebrosum	LC	NS	Bracketed
16 - Greater Lincolnshire	CC	Bryum gemmilucens	LC	NR	Current
16 - Greater Lincolnshire	CC	Bryum intermedium	LC	NS	Current
16 - Greater Lincolnshire	CC	Bryum knowltonii	VU	NR	Current
16 - Greater Lincolnshire	CC	Bryum marratii	EN	NR	Bracketed
16 - Greater Lincolnshire	CC	Bryum torquescens	LC	NS	Bracketed
16 - Greater Lincolnshire	CC	Bryum warneum	EN	NS	Current
16 - Greater Lincolnshire	CC	Campylophyllopsis calcarea	LC	NS	Bracketed
16 - Greater Lincolnshire	CC	Ceratodon conicus	DD	NR	Bracketed
16 - Greater Lincolnshire	CC	Dicranella crispa	LC	NR	Current
16 - Greater Lincolnshire	CC	Dicranum flagellare	LC	NS	Current
16 - Greater Lincolnshire	CC	Dicranum polysetum	LC	NS	Current
16 - Greater Lincolnshire	CC	Dicranum spurium	LC	NS	Current
16 - Greater Lincolnshire	CC	Ditrichum pusillum	LC	NS	Current
16 - Greater Lincolnshire	CC	Drepanocladus lycopodioides	EN	NS	Bracketed
16 - Greater Lincolnshire	CC	Drepanocladus sendtneri	DD	NS	Bracketed
16 - Greater Lincolnshire	CC	Fossombronia foveolata	LC	NS	Current
16 - Greater Lincolnshire	CC	Hennediella macrophylla	LC	NS	Current
16 - Greater Lincolnshire	CC	Herzogiella seligeri	LC	NS	Current
16 - Greater Lincolnshire	CC	Hygroamblystegium humile	LC	NS	Current
16 - Greater Lincolnshire	CC	Hypnum imponens	LC	NS	Current
16 - Greater Lincolnshire	CC	Kandaea elodes	LC	NS	Current
16 - Greater Lincolnshire	CC	Nardia geoscyphus	LC	NS	Current
16 - Greater Lincolnshire	CC	Pterygoneurum ovatum	LC	NS	Current
16 - Greater Lincolnshire	CC	Pylaisia polyantha	LC	NS	Bracketed
16 - Greater Lincolnshire	CC	Racomitrium canescens	LC	NS	Current
16 - Greater Lincolnshire	CC	Riccia beyrichiana	LC	NS	Current
16 - Greater Lincolnshire	CC	Ricciocarpos natans	LC	NS	Current
16 - Greater Lincolnshire	CC	Seligeria pusilla	LC	NS	Bracketed
16 - Greater Lincolnshire	CC	Sphaerocarpos michelii	LC	NS	Current
16 - Greater Lincolnshire	CC	Tortella inclinata	LC	NS	Bracketed
16 - Greater Lincolnshire	CC	Weissia squarrosa	LC	NS	Current
16 - Greater Lincolnshire	CC	Weissia wilsonii	LC	NR	Current
16 - Greater Lincolnshire	CC	Tortula wilsonii	EN	NS	Bracketed
16 - Greater Lincolnshire	CC	Ulota coarctata	LC	NS	Current
17 - Shropshire and Telford & Wrekin	CC	Aloina ambigua	LC	NS	Current
17 - Shropshire and Telford & Wrekin	CC	Aneura mirabilis	LC	NS	Current
17 - Shropshire and Telford & Wrekin	CC	Anthoceros agrestis	LC	NS	Current
17 - Shropshire and Telford & Wrekin	CC	Atrichum flavisetum	DD		Bracketed
17 - Shropshire and Telford & Wrekin	CC	Barbilophozia kunzeana	VU	NS	Current
17 - Shropshire and Telford & Wrekin	CC	Biantheridion undulifolium	VU	NR	Current
17 - Shropshire and Telford & Wrekin	CC	Brachydontium trichodes	LC	NS	Current
17 - Shropshire and Telford & Wrekin	CC	Brachythecium salebrosum	LC	NS	Current
17 - Shropshire and Telford & Wrekin	CC	Bryum canariense	LC	NS	Current
17 - Shropshire and Telford & Wrekin	CC	Bryum concinnatum	LC	NS	Current
17 - Shropshire and Telford & Wrekin	CC	Bryum creberrimum	DD(TU)		Current
17 - Shropshire and Telford & Wrekin	CC	Bryum elegans	LC	NS	Current
17 - Shropshire and Telford & Wrekin	CC	Bryum intermedium	LC	NS	Current
17 - Shropshire and Telford & Wrekin	CC	Bryum kunzei	LC	NS	Current
17 - Shropshire and Telford & Wrekin	CC	Bryum weigelii	LC	NS	Current
17 - Shropshire and Telford & Wrekin	CC	Buxbaumia aphylla	EN	NR	Bracketed
17 - Shropshire and Telford & Wrekin	CC	Calypogeia azurea	LC	NS	Current
17 - Shropshire and Telford & Wrekin	CC	Campylophyllopsis calcarea	LC	NS	Current
17 - Shropshire and Telford & Wrekin	CC	Cephalozia macrostachya	LC	NS	Current
17 - Shropshire and Telford & Wrekin	CC	Cephalozia pleniceps	LC	NS	Current
17 - Shropshire and Telford & Wrekin	CC	Cephaloziella elachista	DD	NR	Current
17 - Shropshire and Telford & Wrekin	CC	Cephaloziella rubella	LC	NS	Current
17 - Shropshire and Telford & Wrekin	CC	Cinclidotus riparius	VU	NR	Current
17 - Shropshire and Telford & Wrekin	CC	Cololejeunea rossettiana	LC	NS	Current
17 - Shropshire and Telford & Wrekin	CC	Conardia compacta	NT	NS	Bracketed
17 - Shropshire and Telford & Wrekin	CC	Dicranella crispa	LC	NR	Current
17 - Shropshire and Telford & Wrekin	CC	Dicranum leioneuron	DD	NR	Current
17 - Shropshire and Telford & Wrekin	CC	Dicranum polysetum	LC	NS	Current
17 - Shropshire and Telford & Wrekin	CC	Dicranum undulatum	NT	NS	Current
17 - Shropshire and Telford & Wrekin	CC	Didymodon tomaculosus	LC	NS	Current
17 - Shropshire and Telford & Wrekin	CC	Discelium nudum	LC	NS	Current
17 - Shropshire and Telford & Wrekin	CC	Entosthodon muhlenbergii	LC	NS	Current
17 - Shropshire and Telford & Wrekin	CC	Fissidens crispus	LC	NS	Current
17 - Shropshire and Telford & Wrekin	CC	Fissidens fontanus	LC	NS	Current
17 - Shropshire and Telford & Wrekin	CC	Fissidens rivularis	LC	NS	Current
17 - Shropshire and Telford & Wrekin	CC	Fissidens rufulus	LC	NS	Current
17 - Shropshire and Telford & Wrekin	CC	Fossombronia foveolata	LC	NS	Current
17 - Shropshire and Telford & Wrekin	CC	Grimmia incurva	LC	NS	Current
17 - Shropshire and Telford & Wrekin	CC	Grimmia laevigata	LC	NS	Current
17 - Shropshire and Telford & Wrekin	CC	Grimmia montana	LC	NS	Current
17 - Shropshire and Telford & Wrekin	CC	Grimmia orbicularis	LC	NS	Current
17 - Shropshire and Telford & Wrekin	CC	Hamatocaulis vernicosus	LC	NS	Current
17 - Shropshire and Telford & Wrekin	CC	Hedwigia ciliata	LC	NS	Current
17 - Shropshire and Telford & Wrekin	CC	Hennediella stanfordensis	LC	NS	Current
17 - Shropshire and Telford & Wrekin	CC	Hygroamblystegium humile	LC	NS	Current
17 - Shropshire and Telford & Wrekin	CC	Microbryum starckeanum	LC	NS	Current
17 - Shropshire and Telford & Wrekin	CC	Myrinia pulvinata	NT	NS	Current
17 - Shropshire and Telford & Wrekin	CC	Nardia geoscyphus	LC	NS	Current
17 - Shropshire and Telford & Wrekin	CC	Odontoschisma francisci	LC	NS	Current
17 - Shropshire and Telford & Wrekin	CC	Orthodontium gracile	CR	NR	Bracketed
17 - Shropshire and Telford & Wrekin	CC	Phaeoceros carolinianus	LC	NS	Current
17 - Shropshire and Telford & Wrekin	CC	Philonotis caespitosa	LC	NS	Current
17 - Shropshire and Telford & Wrekin	CC	Plasteurhynchium striatulum	LC	NS	Current
17 - Shropshire and Telford & Wrekin	CC	Platydictya jungermannioides	LC	NS	Bracketed
17 - Shropshire and Telford & Wrekin	CC	Pottiopsis caespitosa	LC	NS	Current
17 - Shropshire and Telford & Wrekin	CC	Pterygoneurum ovatum	LC	NS	Current
17 - Shropshire and Telford & Wrekin	CC	Pylaisia polyantha	LC	NS	Current
17 - Shropshire and Telford & Wrekin	CC	Rhynchostegiella curviseta	LC	NS	Current
17 - Shropshire and Telford & Wrekin	CC	Riccia canaliculata	VU	NR	Current
17 - Shropshire and Telford & Wrekin	CC	Ricciocarpos natans	LC	NS	Current
17 - Shropshire and Telford & Wrekin	CC	Scapania cuspiduligera	LC	NS	Current
17 - Shropshire and Telford & Wrekin	CC	Scapania paludicola	DD	NS	Current
17 - Shropshire and Telford & Wrekin	CC	Seligeria donniana	LC	NS	Current
17 - Shropshire and Telford & Wrekin	CC	Seligeria pusilla	LC	NS	Current
17 - Shropshire and Telford & Wrekin	CC	Serpoleskea confervoides	LC	NS	Current
17 - Shropshire and Telford & Wrekin	CC	Sphagnum platyphyllum	LC	NS	Current
17 - Shropshire and Telford & Wrekin	CC	Sphagnum pulchrum	LC	NS	Current
17 - Shropshire and Telford & Wrekin	CC	Sphagnum subsecundum	LC	NS	Current
17 - Shropshire and Telford & Wrekin	CC	Syntrichia princeps	VU	NR	Current
17 - Shropshire and Telford & Wrekin	CC	Syzygiella autumnalis	LC	NS	Bracketed
17 - Shropshire and Telford & Wrekin	CC	Targionia hypophylla	NT	NS	Current
17 - Shropshire and Telford & Wrekin	CC	Tomentypnum nitens	VU	NS	Bracketed
17 - Shropshire and Telford & Wrekin	CC	Tortella squarrosa	LC	NS	Current
17 - Shropshire and Telford & Wrekin	CC	Tortula amplexa	NA	NR	Current
17 - Shropshire and Telford & Wrekin	CC	Tortula freibergii	LC	NS	Current
17 - Shropshire and Telford & Wrekin	CC	Tortula wilsonii	EN	NS	Bracketed
17 - Shropshire and Telford & Wrekin	CC	Tritomaria exsecta	LC	NS	Bracketed
17 - Shropshire and Telford & Wrekin	CC	Ulota calvescens	LC	NS	Current
17 - Shropshire and Telford & Wrekin	CC	Weissia rostellata	LC	NS	Current
17 - Shropshire and Telford & Wrekin	CC	Weissia rutilans	LC	NS	Current
17 - Shropshire and Telford & Wrekin	CC	Weissia squarrosa	LC	NS	Current
18 - Staffordshire and Stoke-on-Trent	Coord-DD	Aloina rigida	LC	NS		N
18 - Staffordshire and Stoke-on-Trent	Coord-DD	Amblyodon dealbatus	LC	NS		N
18 - Staffordshire and Stoke-on-Trent	Coord-DD	Anthoceros agrestis	LC	NS	Current	Y
18 - Staffordshire and Stoke-on-Trent	Coord-DD	Atrichum flavisetum	DD			N
18 - Staffordshire and Stoke-on-Trent	Coord-DD	Brachydontium trichodes	LC	NS		N
18 - Staffordshire and Stoke-on-Trent	Coord-DD	Bryum canariense	LC	NS	Current	N
18 - Staffordshire and Stoke-on-Trent	Coord-DD	Bryum concinnatum	LC	NS	Current	N
18 - Staffordshire and Stoke-on-Trent	Coord-DD	Bryum elegans	LC	NS		N
18 - Staffordshire and Stoke-on-Trent	Coord-DD	Bryum intermedium	LC	NS		N
18 - Staffordshire and Stoke-on-Trent	Coord-DD	Bryum turbinatum	CR(PE)			Y
18 - Staffordshire and Stoke-on-Trent	Coord-DD	Bryum uliginosum	CR(PE)			N
18 - Staffordshire and Stoke-on-Trent	Coord-DD	Calypogeia azurea	LC	NS		Y
18 - Staffordshire and Stoke-on-Trent	Coord-DD	Calypogeia integristipula	LC	NS	Current	Y
18 - Staffordshire and Stoke-on-Trent	Coord-DD	Campylophyllopsis calcarea	LC	NS		N
18 - Staffordshire and Stoke-on-Trent	Coord-DD	Cephalozia macrostachya	LC	NS		Y
18 - Staffordshire and Stoke-on-Trent	Coord-DD	Cephaloziella rubella	LC	NS		N
18 - Staffordshire and Stoke-on-Trent	Coord-DD	Cephaloziella stellulifera	NT	NS	Current	N
18 - Staffordshire and Stoke-on-Trent	Coord-DD	Cololejeunea rossettiana	LC	NS	Current	Y
18 - Staffordshire and Stoke-on-Trent	Coord-DD	Conardia compacta	NT	NS	Current	N
18 - Staffordshire and Stoke-on-Trent	Coord-DD	Dicranella crispa	LC	NR		N
18 - Staffordshire and Stoke-on-Trent	Coord-DD	Dicranum flagellare	LC	NS	Current	Y
18 - Staffordshire and Stoke-on-Trent	Coord-DD	Discelium nudum	LC	NS		N
18 - Staffordshire and Stoke-on-Trent	Coord-DD	Drepanocladus sendtneri	DD	NS		Y
18 - Staffordshire and Stoke-on-Trent	Coord-DD	Encalypta pilifera	DD	NR	Current	N
18 - Staffordshire and Stoke-on-Trent	Coord-DD	Entosthodon muhlenbergii	LC	NS	Current	Y
18 - Staffordshire and Stoke-on-Trent	Coord-DD	Fissidens crispus	LC	NS		Y
18 - Staffordshire and Stoke-on-Trent	Coord-DD	Fissidens fontanus	LC	NS	Current	Y
18 - Staffordshire and Stoke-on-Trent	Coord-DD	Grimmia elongata	LC	NR		Y
18 - Staffordshire and Stoke-on-Trent	Coord-DD	Grimmia longirostris	LC	NS		Y
18 - Staffordshire and Stoke-on-Trent	Coord-DD	Grimmia orbicularis	LC	NS		Y
18 - Staffordshire and Stoke-on-Trent	Coord-DD	Gymnostomum calcareum	LC	NS	Current	Y
18 - Staffordshire and Stoke-on-Trent	Coord-DD	Hamatocaulis vernicosus	LC	NS		N
18 - Staffordshire and Stoke-on-Trent	Coord-DD	Hedwigia ciliata	LC	NS		N
18 - Staffordshire and Stoke-on-Trent	Coord-DD	Hennediella stanfordensis	LC	NS	Current	N
18 - Staffordshire and Stoke-on-Trent	Coord-DD	Hygroamblystegium humile	LC	NS		N
18 - Staffordshire and Stoke-on-Trent	Coord-DD	Kandaea elodes	LC	NS		N
18 - Staffordshire and Stoke-on-Trent	Coord-DD	Mielichhoferia elongata	VU	NR		Y
18 - Staffordshire and Stoke-on-Trent	Coord-DD	Mnium thomsonii	LC	NS	Current	Y*
18 - Staffordshire and Stoke-on-Trent	Coord-DD	Nardia geoscyphus	LC	NS		N
18 - Staffordshire and Stoke-on-Trent	Coord-DD	Odontoschisma francisci	LC	NS		Y
18 - Staffordshire and Stoke-on-Trent	Coord-DD	Orthodontium gracile	CR	NR		Y
18 - Staffordshire and Stoke-on-Trent	Coord-DD	Pedinophyllum interruptum	LC	NR		Y
18 - Staffordshire and Stoke-on-Trent	Coord-DD	Philonotis caespitosa	LC	NS	Current	Y
18 - Staffordshire and Stoke-on-Trent	Coord-DD	Physcomitrium sphaericum	LC	NS		Y
18 - Staffordshire and Stoke-on-Trent	Coord-DD	Plagiopus oederianus	LC	NS		N
18 - Staffordshire and Stoke-on-Trent	Coord-DD	Plasteurhynchium striatulum	LC	NS	Current	N
18 - Staffordshire and Stoke-on-Trent	Coord-DD	Platydictya jungermannioides	LC	NS	Current	N
18 - Staffordshire and Stoke-on-Trent	Coord-DD	Pterigynandrum filiforme	LC	NS		N
18 - Staffordshire and Stoke-on-Trent	Coord-DD	Pylaisia polyantha	LC	NS	Current	Y
18 - Staffordshire and Stoke-on-Trent	Coord-DD	Racomitrium canescens	LC	NS		Y
18 - Staffordshire and Stoke-on-Trent	Coord-DD	Rhynchostegiella curviseta	LC	NS	Current	N
18 - Staffordshire and Stoke-on-Trent	Coord-DD	Rhytidium rugosum	LC	NS		N
18 - Staffordshire and Stoke-on-Trent	Coord-DD	Ricciocarpos natans	LC	NS	Current	N
18 - Staffordshire and Stoke-on-Trent	Coord-DD	Seligeria acutifolia	LC	NS	Current	N
18 - Staffordshire and Stoke-on-Trent	Coord-DD	Seligeria donniana	LC	NS		N
18 - Staffordshire and Stoke-on-Trent	Coord-DD	Seligeria pusilla	LC	NS	Current	Y
18 - Staffordshire and Stoke-on-Trent	Coord-DD	Serpoleskea confervoides	LC	NS	Current	Y
18 - Staffordshire and Stoke-on-Trent	Coord-DD	Sphagnum subsecundum	LC	NS		Y
18 - Staffordshire and Stoke-on-Trent	Coord-DD	Targionia hypophylla	NT	NS	Current	N
18 - Staffordshire and Stoke-on-Trent	Coord-DD	Tomentypnum nitens	VU	NS		N
18 - Staffordshire and Stoke-on-Trent	Coord-DD	Tortella squarrosa	LC	NS	Current	Y
18 - Staffordshire and Stoke-on-Trent	Coord-DD	Tortula freibergii	LC	NS	Current	N
18 - Staffordshire and Stoke-on-Trent	Coord-DD	Tritomaria exsecta	LC	NS		N
18 - Staffordshire and Stoke-on-Trent	Coord-DD	Ulota calvescens	LC	NS	Current	Y
18 - Staffordshire and Stoke-on-Trent	Coord-DD	Weissia rostellata	LC	NS		N
18 - Staffordshire and Stoke-on-Trent	Coord-DD	Weissia rutilans	LC	NS		N
18 - Staffordshire and Stoke-on-Trent	Coord-DD	Weissia squarrosa	LC	NS		N
19 - Leicestershire, Leicester and Rutland	CC	Abietinella abietina	LC	NS	Current
19 - Leicestershire, Leicester and Rutland	CC	Aloina ambigua	LC	NS	Current
19 - Leicestershire, Leicester and Rutland	CC	Aloina brevirostris	LC	NS	Current
19 - Leicestershire, Leicester and Rutland	CC	Aloina rigida	LC	NS	Current
19 - Leicestershire, Leicester and Rutland	CC	Anthoceros agrestis	LC	NS	Current
19 - Leicestershire, Leicester and Rutland	CC	Bryum intermedium	LC	NS	Current
19 - Leicestershire, Leicester and Rutland	CC	Campylophyllopsis calcarea	LC	NS	Current
19 - Leicestershire, Leicester and Rutland	CC	Dicranella crispa	LC	NR	Current
19 - Leicestershire, Leicester and Rutland	CC	Dicranum polysetum	LC	NS	Current
19 - Leicestershire, Leicester and Rutland	CC	Entosthodon muhlenbergii	LC	NS	Current
19 - Leicestershire, Leicester and Rutland	CC	Ephemerum cohaerens	LC	NR	Bracketed
19 - Leicestershire, Leicester and Rutland	CC	Fissidens fontanus	LC	NS	Current
19 - Leicestershire, Leicester and Rutland	CC	Grimmia decipiens	LC	NS	Bracketed
19 - Leicestershire, Leicester and Rutland	CC	Grimmia laevigata	LC	NS	Bracketed
19 - Leicestershire, Leicester and Rutland	CC	Grimmia longirostris	LC	NS	Bracketed
19 - Leicestershire, Leicester and Rutland	CC	Hedwigia ciliata	LC	NS	Current
19 - Leicestershire, Leicester and Rutland	CC	Hygroamblystegium humile	LC	NS	Current
19 - Leicestershire, Leicester and Rutland	CC	Kandaea elodes	LC	NS	Bracketed
19 - Leicestershire, Leicester and Rutland	CC	Orthodontium gracile	CR	NR	Bracketed
19 - Leicestershire, Leicester and Rutland	CC	Pterygoneurum lamellatum	CR(PE)	NR	Bracketed
19 - Leicestershire, Leicester and Rutland	CC	Pterygoneurum ovatum	LC	NS	Bracketed
19 - Leicestershire, Leicester and Rutland	CC	Pylaisia polyantha	LC	NS	Bracketed
19 - Leicestershire, Leicester and Rutland	CC	Ricciocarpos natans	LC	NS	Current
19 - Leicestershire, Leicester and Rutland	CC	Sematophyllum substrumulosum	LC	NS	Current
19 - Leicestershire, Leicester and Rutland	CC	Sphaerocarpos michelii	LC	NS	Current
19 - Leicestershire, Leicester and Rutland	CC	Thamnobryum maderense	DD(TU)		Current
19 - Leicestershire, Leicester and Rutland	CC	Tortella inclinata	LC	NS	Bracketed
19 - Leicestershire, Leicester and Rutland	CC	Tortula amplexa	NA	NR	Current
19 - Leicestershire, Leicester and Rutland	CC	Weissia rostellata	LC	NS	Bracketed
19 - Leicestershire, Leicester and Rutland	CC	Weissia squarrosa	LC	NS	Bracketed
2 - Cumbria	CC	Abietinella abietina	LC	NS	Current
2 - Cumbria	CC	Aloina ambigua	LC	NS	Bracketed
2 - Cumbria	CC	Aloina rigida	LC	NS	Current
2 - Cumbria	CC	Amblyodon dealbatus	LC	NS	Current
2 - Cumbria	CC	Amphidium lapponicum	LC	NS	Current
2 - Cumbria	CC	Anastrophyllum hellerianum	LC	NS	Bracketed
2 - Cumbria	CC	Andreaea frigida	VU	NR	Current
2 - Cumbria	CC	Andreaea megistospora	LC	NS	Current
2 - Cumbria	CC	Andreaea mutabilis	LC	NS	Bracketed
2 - Cumbria	CC	Aneura mirabilis	LC	NS	Current
2 - Cumbria	CC	Anthoceros agrestis	LC	NS	Current
2 - Cumbria	CC	Aplodon wormskioldii	CR(PE)	NR	Bracketed
2 - Cumbria	CC	Arctoa fulvella	LC	NS	Current
2 - Cumbria	CC	Atrichum tenellum	LC	NS	Current
2 - Cumbria	CC	Barbilophozia kunzeana	VU	NS	Current
2 - Cumbria	CC	Barbilophozia lycopodioides	LC	NS	Bracketed
2 - Cumbria	CC	Bartramia halleriana	LC	NS	Current
2 - Cumbria	CC	Biantheridion undulifolium	VU	NR	Current
2 - Cumbria	CC	Brachydontium trichodes	LC	NS	Current
2 - Cumbria	CC	Braunia imberbis	LC	NS	Current
2 - Cumbria	CC	Bryum calophyllum	EN	NR	Bracketed
2 - Cumbria	CC	Bryum concinnatum	LC	NS	Current
2 - Cumbria	CC	Bryum creberrimum	DD(TU)		Bracketed
2 - Cumbria	CC	Bryum cyclophyllum	CR	NR	Bracketed
2 - Cumbria	CC	Bryum dyffrynense	NT	NR	Current
2 - Cumbria	CC	Bryum elegans	LC	NS	Current
2 - Cumbria	CC	Bryum intermedium	LC	NS	Current
2 - Cumbria	CC	Bryum knowltonii	VU	NR	Current
2 - Cumbria	CC	Bryum marratii	EN	NR	Current
2 - Cumbria	CC	Bryum mildeanum	DD(TU)	NR	Bracketed
2 - Cumbria	CC	Bryum riparium	LC	NS	Bracketed
2 - Cumbria	CC	Bryum salinum	DD	NR	Current
2 - Cumbria	CC	Bryum tenuisetum	LC	NS	Bracketed
2 - Cumbria	CC	Bryum uliginosum	CR(PE)		Bracketed
2 - Cumbria	CC	Bryum warneum	EN	NS	Current
2 - Cumbria	CC	Bryum weigelii	LC	NS	Current
2 - Cumbria	CC	Calypogeia azurea	LC	NS	Current
2 - Cumbria	CC	Calypogeia integristipula	LC	NS	Current
2 - Cumbria	CC	Campylophyllopsis calcarea	LC	NS	Bracketed
2 - Cumbria	CC	Campylopus gracilis	LC	NS	Current
2 - Cumbria	CC	Campylopus setifolius	LC	NS	Bracketed
2 - Cumbria	CC	Campylostelium saxicola	LC	NS	Current
2 - Cumbria	CC	Cephalozia leucantha	NT		Current
2 - Cumbria	CC	Cephalozia loitlesbergeri	LC	NS	Current
2 - Cumbria	CC	Cephalozia macrostachya	LC	NS	Current
2 - Cumbria	CC	Cephalozia pleniceps	LC	NS	Bracketed
2 - Cumbria	CC	Cephaloziella elachista	DD	NR	Current
2 - Cumbria	CC	Cephaloziella massalongoi	EN	NS	Current
2 - Cumbria	CC	Cephaloziella rubella	LC	NS	Current
2 - Cumbria	CC	Cephaloziella spinigera	LC	NS	Current
2 - Cumbria	CC	Cephaloziella stellulifera	NT	NS	Current
2 - Cumbria	CC	Chionoloma recurvifolium	LC	NS	Bracketed
2 - Cumbria	CC	Cinclidium stygium	NT	NS	Current
2 - Cumbria	CC	Cololejeunea rossettiana	LC	NS	Bracketed
2 - Cumbria	CC	Conostomum tetragonum	NT	NS	Bracketed
2 - Cumbria	CC	Coscinodon cribrosus	LC	NS	Current
2 - Cumbria	CC	Cynodontium jenneri	LC	NS	Current
2 - Cumbria	CC	Cynodontium polycarpon	EN		Bracketed
2 - Cumbria	CC	Dicranella crispa	LC	NR	Bracketed
2 - Cumbria	CC	Dicranodontium asperulum	LC	NS	Current
2 - Cumbria	CC	Dicranodontium uncinatum	LC	NS	Bracketed
2 - Cumbria	CC	Dicranum leioneuron	DD	NR	Current
2 - Cumbria	CC	Dicranum polysetum	LC	NS	Current
2 - Cumbria	CC	Dicranum spurium	LC	NS	Bracketed
2 - Cumbria	CC	Dicranum undulatum	NT	NS	Current
2 - Cumbria	CC	Diplophyllum taxifolium	LC	NS	Bracketed
2 - Cumbria	CC	Discelium nudum	LC	NS	Bracketed
2 - Cumbria	CC	Distichium inclinatum	LC	NS	Bracketed
2 - Cumbria	CC	Ditrichum lineare	LC	NS	Current
2 - Cumbria	CC	Ditrichum plumbicola	VU	NS	Current
2 - Cumbria	CC	Ditrichum zonatum	LC	NS	Bracketed
2 - Cumbria	CC	Drepanocladus sendtneri	DD	NS	Bracketed
2 - Cumbria	CC	Encalypta ciliata	LC	NS	Bracketed
2 - Cumbria	CC	Encalypta rhaptocarpa	LC	NS	Current
2 - Cumbria	CC	Entosthodon muhlenbergii	LC	NS	Current
2 - Cumbria	CC	Eremonotus myriocarpus	LC	NS	Current
2 - Cumbria	CC	Fissidens crispus	LC	NS	Bracketed
2 - Cumbria	CC	Fissidens rufulus	LC	NS	Current
2 - Cumbria	CC	Fossombronia foveolata	LC	NS	Current
2 - Cumbria	CC	Grimmia anodon	CR	NR	Bracketed
2 - Cumbria	CC	Grimmia arenaria	VU	NR	Current
2 - Cumbria	CC	Grimmia atrata	NT	NS	Current
2 - Cumbria	CC	Grimmia decipiens	LC	NS	Current
2 - Cumbria	CC	Grimmia elongata	LC	NR	Bracketed
2 - Cumbria	CC	Grimmia incurva	LC	NS	Current
2 - Cumbria	CC	Grimmia longirostris	LC	NS	Bracketed
2 - Cumbria	CC	Grimmia montana	LC	NS	Bracketed
2 - Cumbria	CC	Grimmia orbicularis	LC	NS	Bracketed
2 - Cumbria	CC	Grimmia ovalis	LC	NS	Bracketed
2 - Cumbria	CC	Gymnomitrion adustum	LC	NS	Current
2 - Cumbria	CC	Gymnomitrion alpinum	LC	NS	Bracketed
2 - Cumbria	CC	Gymnostomum calcareum	LC	NS	Bracketed
2 - Cumbria	CC	Habrodon perpusillus	NT	NR	Bracketed
2 - Cumbria	CC	Hageniella micans	VU	NS	Current
2 - Cumbria	CC	Hamatocaulis vernicosus	LC	NS	Current
2 - Cumbria	CC	Harpanthus flotovianus	LC	NS	Current
2 - Cumbria	CC	Hedwigia ciliata	LC	NS	Current
2 - Cumbria	CC	Hedwigia striata	DD		Current
2 - Cumbria	CC	Heterocladium wulfsbergii	LC	NS	Current
2 - Cumbria	CC	Homomallium incurvatum	EN	NR	Bracketed
2 - Cumbria	CC	Hymenoloma crispulum	LC	NS	Current
2 - Cumbria	CC	Hypnum imponens	LC	NS	Current
2 - Cumbria	CC	Kandaea elodes	LC	NS	Current
2 - Cumbria	CC	Kiaeria falcata	NT	NS	Bracketed
2 - Cumbria	CC	Kiaeria starkei	NT	NS	Current
2 - Cumbria	CC	Liochlaena lanceolata	CR	NR	Bracketed
2 - Cumbria	CC	Lophozia longidens	LC	NS	Bracketed
2 - Cumbria	CC	Lophozia wenzelii	DD(TU)	NR	Current
2 - Cumbria	CC	Marsupella sphacelata	LC	NS	Current
2 - Cumbria	CC	Marsupella sprucei	LC	NS	Current
2 - Cumbria	CC	Marsupella stableri	NT	NS	Current
2 - Cumbria	CC	Meesia uliginosa	LC	NS	Current
2 - Cumbria	CC	Mesoptychia heterocolpos	LC	NS	Bracketed
2 - Cumbria	CC	Mnium thomsonii	LC	NS	Bracketed
2 - Cumbria	CC	Myrinia pulvinata	NT	NS	Current
2 - Cumbria	CC	Nardia geoscyphus	LC	NS	Bracketed
2 - Cumbria	CC	Oedipodium griffithianum	NT	NS	Current
2 - Cumbria	CC	Oncophorus virens	NT	NS	Current
2 - Cumbria	CC	Orthodontium gracile	CR	NR	Bracketed
2 - Cumbria	CC	Orthothecium rufescens	LC	NS	Current
2 - Cumbria	CC	Orthotrichum columbicum	NA	NR	Current
2 - Cumbria	CC	Pallavicinia lyellii	EN	NS	Current
2 - Cumbria	CC	Pedinophyllum interruptum	LC	NR	Current
2 - Cumbria	CC	Phaeoceros carolinianus	LC	NS	Current
2 - Cumbria	CC	Philonotis caespitosa	LC	NS	Bracketed
2 - Cumbria	CC	Philonotis tomentella	VU	NS	Bracketed
2 - Cumbria	CC	Plagiochila heterophylla	LC	NS	Current
2 - Cumbria	CC	Plagiopus oederianus	LC	NS	Current
2 - Cumbria	CC	Plagiothecium cavifolium	LC	NS	Bracketed
2 - Cumbria	CC	Plagiothecium platyphyllum	LC	NS	Current
2 - Cumbria	CC	Plasteurhynchium striatulum	LC	NS	Current
2 - Cumbria	CC	Platydictya jungermannioides	LC	NS	Bracketed
2 - Cumbria	CC	Platyhypnum duriusculum	LC	NS	Bracketed
2 - Cumbria	CC	Pohlia flexuosa	LC	NS	Current
2 - Cumbria	CC	Pohlia ludwigii	NT	NS	Bracketed
2 - Cumbria	CC	Pohlia proligera	LC	NR	Bracketed
2 - Cumbria	CC	Porella pinnata	LC	NS	Bracketed
2 - Cumbria	CC	Pseudanomodon attenuatus	VU	NR	Current
2 - Cumbria	CC	Pseudobryum cinclidioides	LC	NS	Current
2 - Cumbria	CC	Pseudoleskeella catenulata	LC	NS	Current
2 - Cumbria	CC	Pseudoleskeella rupestris	LC	NS	Bracketed
2 - Cumbria	CC	Pterigynandrum filiforme	LC	NS	Bracketed
2 - Cumbria	CC	Pylaisia polyantha	LC	NS	Bracketed
2 - Cumbria	CC	Racomitrium canescens	LC	NS	Current
2 - Cumbria	CC	Racomitrium macounii	LC	NS	Current
2 - Cumbria	CC	Radula voluta	NT	NS	Current
2 - Cumbria	CC	Rhynchostegium alopecuroides	LC	NR	Bracketed
2 - Cumbria	CC	Rhytidiadelphus subpinnatus	LC	NS	Current
2 - Cumbria	CC	Rhytidium rugosum	LC	NS	Current
2 - Cumbria	CC	Riccia beyrichiana	LC	NS	Current
2 - Cumbria	CC	Riccia huebeneriana	LC	NS	Current
2 - Cumbria	CC	Scapania cuspiduligera	LC	NS	Bracketed
2 - Cumbria	CC	Scapania degenii	LC	NS	Current
2 - Cumbria	CC	Scapania ornithopoides	LC	NS	Bracketed
2 - Cumbria	CC	Scapania paludosa	NT	NS	Current
2 - Cumbria	CC	Schistidium agassizii	LC	NS	Bracketed
2 - Cumbria	CC	Schistidium confertum	LC	NR	Current
2 - Cumbria	CC	Schistidium robustum	LC	NS	Current
2 - Cumbria	CC	Schistidium trichodon	LC	NS	Bracketed
2 - Cumbria	CC	Schistochilopsis opacifolia	LC	NS	Bracketed
2 - Cumbria	CC	Seligeria acutifolia	LC	NS	Bracketed
2 - Cumbria	CC	Seligeria donniana	LC	NS	Bracketed
2 - Cumbria	CC	Seligeria pusilla	LC	NS	Current
2 - Cumbria	CC	Serpoleskea confervoides	LC	NS	Bracketed
2 - Cumbria	CC	Solenostoma subellipticum	LC	NS	Current
2 - Cumbria	CC	Sphagnum affine	LC	NS	Current
2 - Cumbria	CC	Sphagnum platyphyllum	LC	NS	Current
2 - Cumbria	CC	Sphagnum pulchrum	LC	NS	Current
2 - Cumbria	CC	Sphagnum riparium	LC	NS	Bracketed
2 - Cumbria	CC	Sphagnum strictum	LC	NS	Bracketed
2 - Cumbria	CC	Sphagnum subsecundum	LC	NS	Current
2 - Cumbria	CC	Sphenolobopsis pearsonii	LC	NS	Current
2 - Cumbria	CC	Splachnum vasculosum	EN	NS	Bracketed
2 - Cumbria	CC	Stereodon hamulosus	LC	NS	Current
2 - Cumbria	CC	Syzygiella autumnalis	LC	NS	Current
2 - Cumbria	CC	Targionia hypophylla	NT	NS	Bracketed
2 - Cumbria	CC	Thamnobryum angustifolium	DD(TU)	NR	Current
2 - Cumbria	CC	Thuidium recognitum	LC	NS	Bracketed
2 - Cumbria	CC	Tomentypnum nitens	VU	NS	Current
2 - Cumbria	CC	Tortella densa	LC	NS	Current
2 - Cumbria	CC	Tortella inclinata	LC	NS	Current
2 - Cumbria	CC	Tortella squarrosa	LC	NS	Current
2 - Cumbria	CC	Tritomaria exsecta	LC	NS	Current
2 - Cumbria	CC	Ulota calvescens	LC	NS	Current
2 - Cumbria	CC	Weissia rutilans	LC	NS	Bracketed
2 - Cumbria	CC	Weissia squarrosa	LC	NS	Bracketed
20 - Herefordshire	CC	Aloina ambigua	LC	NS	Current
20 - Herefordshire	CC	Anthoceros agrestis	LC	NS	Current
20 - Herefordshire	CC	Brachythecium salebrosum	LC	NS	Current
20 - Herefordshire	CC	Bryum concinnatum	LC	NS	Current
20 - Herefordshire	CC	Bryum intermedium	LC	NS	Current
20 - Herefordshire	CC	Campylophyllopsis calcarea	LC	NS	Current
20 - Herefordshire	CC	Campylostelium saxicola	LC	NS	Current
20 - Herefordshire	CC	Chenia leptophylla	LC	NR	Current
20 - Herefordshire	CC	Cinclidotus riparius	VU	NR	Current
20 - Herefordshire	CC	Cololejeunea rossettiana	LC	NS	Current
20 - Herefordshire	CC	Conardia compacta	NT	NS	Current
20 - Herefordshire	CC	Fissidens fontanus	LC	NS	Current
20 - Herefordshire	CC	Fissidens rivularis	LC	NS	Current
20 - Herefordshire	CC	Fissidens rufulus	LC	NS	Current
20 - Herefordshire	CC	Grimmia decipiens	LC	NS	Current
20 - Herefordshire	CC	Grimmia laevigata	LC	NS	Current
20 - Herefordshire	CC	Grimmia orbicularis	LC	NS	Current
20 - Herefordshire	CC	Grimmia ovalis	LC	NS	Current
20 - Herefordshire	CC	Gymnostomum calcareum	LC	NS	Current
20 - Herefordshire	CC	Gymnostomum viridulum	LC	NS	Current
20 - Herefordshire	CC	Habrodon perpusillus	NT	NR	Current
20 - Herefordshire	CC	Hedwigia ciliata	LC	NS	Current
20 - Herefordshire	CC	Hedwigia ciliata	LC	NS	Current
20 - Herefordshire	CC	Hennediella stanfordensis	LC	NS	Current
20 - Herefordshire	CC	Herzogiella seligeri	LC	NS	Current
20 - Herefordshire	CC	Lewinskya acuminata	NA	NR	Current
20 - Herefordshire	CC	Myrinia pulvinata	NT	NS	Current
20 - Herefordshire	CC	Plasteurhynchium striatulum	LC	NS	Current
20 - Herefordshire	CC	Platydictya jungermannioides	LC	NS	Current
20 - Herefordshire	CC	Pylaisia polyantha	LC	NS	Current
20 - Herefordshire	CC	Ricciocarpos natans	LC	NS	Current
20 - Herefordshire	CC	Seligeria pusilla	LC	NS	Current
20 - Herefordshire	CC	Sematophyllum substrumulosum	LC	NS	Current
20 - Herefordshire	CC	Serpoleskea confervoides	LC	NS	Current
20 - Herefordshire	CC	Sphaerocarpos europaeus	LC	NS	Current
20 - Herefordshire	CC	Targionia hypophylla	NT	NS	Current
20 - Herefordshire	CC	Ulota calvescens	LC	NS	Current
20 - Herefordshire	CC	Weissia rostellata	LC	NS	Current
20 - Herefordshire	CC	Weissia rutilans	LC	NS	Current
21 - Worcestershire	Coord-DD	Aloina ambigua	LC	NS		N
21 - Worcestershire	Coord-DD	Aloina rigida	LC	NS		N
21 - Worcestershire	Coord-DD	Amblyodon dealbatus	LC	NS		N
21 - Worcestershire	Coord-DD	Anthoceros agrestis	LC	NS		N
21 - Worcestershire	Coord-DD	Atrichum flavisetum	DD			Y
21 - Worcestershire	Coord-DD	Brachythecium salebrosum	LC	NS		Y
21 - Worcestershire	Coord-DD	Bryum gemmilucens	LC	NR		N
21 - Worcestershire	Coord-DD	Bryum intermedium	LC	NS		N
21 - Worcestershire	Coord-DD	Bryum uliginosum	CR(PE)			N
21 - Worcestershire	Coord-DD	Buxbaumia aphylla	EN	NR	Current	N
21 - Worcestershire	Coord-DD	Campylophyllopsis calcarea	LC	NS	Current	Y
21 - Worcestershire	Coord-DD	Cephalozia macrostachya	LC	NS	Current	N
21 - Worcestershire	Coord-DD	Cephaloziella elachista	DD	NR		N
21 - Worcestershire	Coord-DD	Cephaloziella rubella	LC	NS		N
21 - Worcestershire	Coord-DD	Cephaloziella stellulifera	NT	NS		N
21 - Worcestershire	Coord-DD	Cephaloziella turneri	NT	NR		N
21 - Worcestershire	Coord-DD	Cinclidotus riparius	VU	NR	Current	Y
21 - Worcestershire	Coord-DD	Codonoblepharon forsteri	EN	NR		N
21 - Worcestershire	Coord-DD	Cololejeunea rossettiana	LC	NS	Current	Y
21 - Worcestershire	Coord-DD	Conardia compacta	NT	NS		Y
21 - Worcestershire	Coord-DD	Dicranum flagellare	LC	NS		N
21 - Worcestershire	Coord-DD	Discelium nudum	LC	NS		Y
21 - Worcestershire	Coord-DD	Drepanocladus sendtneri	DD	NS		N
21 - Worcestershire	Coord-DD	Fissidens fontanus	LC	NS		Y
21 - Worcestershire	Coord-DD	Fissidens rufulus	LC	NS	Current	Y
21 - Worcestershire	Coord-DD	Grimmia incurva	LC	NS		N
21 - Worcestershire	Coord-DD	Grimmia laevigata	LC	NS		N
21 - Worcestershire	Coord-DD	Grimmia orbicularis	LC	NS		N
21 - Worcestershire	Coord-DD	Grimmia ovalis	LC	NS		N
21 - Worcestershire	Coord-DD	Gymnostomum calcareum	LC	NS		N
21 - Worcestershire	Coord-DD	Hedwigia ciliata	LC	NS		Y
21 - Worcestershire	Coord-DD	Hennediella stanfordensis	LC	NS	Current	Y
21 - Worcestershire	Coord-DD	Herzogiella seligeri	LC	NS	Current	N
21 - Worcestershire	Coord-DD	Hygroamblystegium humile	LC	NS	Current	Y
21 - Worcestershire	Coord-DD	Leptodontium gemmascens	NT	NS		N
21 - Worcestershire	Coord-DD	Nyholmiella obtusifolia	LC	NS		N
21 - Worcestershire	Coord-DD	Odontoschisma francisci	LC	NS	Current	N
21 - Worcestershire	Coord-DD	Platydictya jungermannioides	LC	NS		N
21 - Worcestershire	Coord-DD	Pohlia proligera	LC	NR		Y
21 - Worcestershire	Coord-DD	Pterygoneurum lamellatum	CR(PE)	NR		N
21 - Worcestershire	Coord-DD	Pterygoneurum ovatum	LC	NS		N
21 - Worcestershire	Coord-DD	Pylaisia polyantha	LC	NS		N
21 - Worcestershire	Coord-DD	Racomitrium canescens	LC	NS	Current	Y*
21 - Worcestershire	Coord-DD	Rhynchostegiella curviseta	LC	NS	Current	Y
21 - Worcestershire	Coord-DD	Riccia nigrella	CR	NR		N
21 - Worcestershire	Coord-DD	Riccia rhenana	DD	NR		Y
21 - Worcestershire	Coord-DD	Seligeria donniana	LC	NS	Current	Y
21 - Worcestershire	Coord-DD	Seligeria pusilla	LC	NS	Current	Y
21 - Worcestershire	Coord-DD	Serpoleskea confervoides	LC	NS		N
21 - Worcestershire	Coord-DD	Sphaerocarpos europaeus	LC	NS	Current	Y
21 - Worcestershire	Coord-DD	Sphaerocarpos michelii	LC	NS		N
21 - Worcestershire	Coord-DD	Syzygiella autumnalis	LC	NS		N
21 - Worcestershire	Coord-DD	Targionia hypophylla	NT	NS		Y
21 - Worcestershire	Coord-DD	Tomentypnum nitens	VU	NS		N
21 - Worcestershire	Coord-DD	Tortella inclinata	LC	NS		N
21 - Worcestershire	Coord-DD	Tortella inflexa	LC	NS		N
21 - Worcestershire	Coord-DD	Tortula amplexa	NA	NR	Current	Y
21 - Worcestershire	Coord-DD	Tortula atrovirens	LC	NS		N
21 - Worcestershire	Coord-DD	Tortula cuneifolia	CR	NR		N
21 - Worcestershire	Coord-DD	Tortula schimperi	LC	NS		N
21 - Worcestershire	Coord-DD	Tortula vahliana	VU	NR		N
21 - Worcestershire	Coord-DD	Ulota coarctata	LC	NS		N
21 - Worcestershire	Coord-DD	Weissia rostellata	LC	NS		N
21 - Worcestershire	Coord-DD	Weissia rutilans	LC	NS	Current	Y
21 - Worcestershire	Coord-DD	Weissia squarrosa	LC	NS		Y
21 - Worcestershire	Coord-DD	Weissia sterilis	LC	NS		N
22 - West Midlands	Coord-DD	Aloina ambigua	LC	NS		N
22 - West Midlands	Coord-DD	Amblyodon dealbatus	LC	NS		N
22 - West Midlands	Coord-DD	Anthoceros agrestis	LC	NS		N
22 - West Midlands	Coord-DD	Atrichum flavisetum	DD			N
22 - West Midlands	Coord-DD	Bryum gemmilucens	LC	NR		N
22 - West Midlands	Coord-DD	Bryum intermedium	LC	NS		N
22 - West Midlands	Coord-DD	Bryum uliginosum	CR(PE)			N
22 - West Midlands	Coord-DD	Cephaloziella rubella	LC	NS		N
22 - West Midlands	Coord-DD	Dicranella crispa	LC	NR	Current	N
22 - West Midlands	Coord-DD	Dicranum spurium	LC	NS	Current	N
22 - West Midlands	Coord-DD	Drepanocladus sendtneri	DD	NS	Current	N
22 - West Midlands	Coord-DD	Fissidens fontanus	LC	NS		Y
22 - West Midlands	Coord-DD	Hamatocaulis vernicosus	LC	NS		Y
22 - West Midlands	Coord-DD	Phaeoceros carolinianus	LC	NS		Y
22 - West Midlands	Coord-DD	Philonotis caespitosa	LC	NS	Current	N
22 - West Midlands	Coord-DD	Pylaisia polyantha	LC	NS		N
22 - West Midlands	Coord-DD	Racomitrium canescens	LC	NS		N
22 - West Midlands	Coord-DD	Rhynchostegiella curviseta	LC	NS		N
22 - West Midlands	Coord-DD	Ricciocarpos natans	LC	NS		N
22 - West Midlands	Coord-DD	Targionia hypophylla	NT	NS		N
22 - West Midlands	Coord-DD	Tomentypnum nitens	VU	NS		N
22 - West Midlands	Coord-DD	Tortula cuneifolia	CR	NR		N
22 - West Midlands	Coord-DD	Weissia rutilans	LC	NS		N
23 - Warwickshire	Coord-DD	Aloina ambigua	LC	NS		N
23 - Warwickshire	Coord-DD	Anthoceros agrestis	LC	NS		Y
23 - Warwickshire	Coord-DD	Bryum gemmilucens	LC	NR		N
23 - Warwickshire	Coord-DD	Bryum intermedium	LC	NS		Y
23 - Warwickshire	Coord-DD	Bryum uliginosum	CR(PE)			N
23 - Warwickshire	Coord-DD	Campylophyllopsis calcarea	LC	NS		Y
23 - Warwickshire	Coord-DD	Cephaloziella rubella	LC	NS		N
23 - Warwickshire	Coord-DD	Cephaloziella turneri	NT	NR		N
23 - Warwickshire	Coord-DD	Ceratodon conicus	DD	NR		N
23 - Warwickshire	Coord-DD	Codonoblepharon forsteri	EN	NR		N
23 - Warwickshire	Coord-DD	Dicranella crispa	LC	NR		Y
23 - Warwickshire	Coord-DD	Dicranum flagellare	LC	NS		Y
23 - Warwickshire	Coord-DD	Dicranum polysetum	LC	NS		N
23 - Warwickshire	Coord-DD	Dicranum spurium	LC	NS		N
23 - Warwickshire	Coord-DD	Drepanocladus lycopodioides	EN	NS		N
23 - Warwickshire	Coord-DD	Drepanocladus sendtneri	DD	NS		N
23 - Warwickshire	Coord-DD	Fissidens fontanus	LC	NS		N
23 - Warwickshire	Coord-DD	Grimmia crinita	CR	NR		Y
23 - Warwickshire	Coord-DD	Hennediella macrophylla	LC	NS	Current	Y
23 - Warwickshire	Coord-DD	Hygroamblystegium humile	LC	NS		Y
23 - Warwickshire	Coord-DD	Kandaea elodes	LC	NS		N
23 - Warwickshire	Coord-DD	Nardia geoscyphus	LC	NS		N
23 - Warwickshire	Coord-DD	Nyholmiella obtusifolia	LC	NS		Y
23 - Warwickshire	Coord-DD	Philonotis caespitosa	LC	NS		N
23 - Warwickshire	Coord-DD	Pterygoneurum lamellatum	CR(PE)	NR		N
23 - Warwickshire	Coord-DD	Pterygoneurum ovatum	LC	NS		Y
23 - Warwickshire	Coord-DD	Pylaisia polyantha	LC	NS		N
23 - Warwickshire	Coord-DD	Racomitrium canescens	LC	NS		N
23 - Warwickshire	Coord-DD	Rhynchostegiella curviseta	LC	NS		Y
23 - Warwickshire	Coord-DD	Ricciocarpos natans	LC	NS		Y
23 - Warwickshire	Coord-DD	Seligeria pusilla	LC	NS		N
23 - Warwickshire	Coord-DD	Sphaerocarpos michelii	LC	NS		N
23 - Warwickshire	Coord-DD	Tortula atrovirens	LC	NS		N
23 - Warwickshire	Coord-DD	Weissia rostellata	LC	NS		N
23 - Warwickshire	Coord-DD	Weissia rutilans	LC	NS		N
23 - Warwickshire	Coord-DD	Weissia squarrosa	LC	NS		N
24 - West Northamptonshire	Coord-DD	Aloina ambigua	LC	NS		Y
24 - West Northamptonshire	Coord-DD	Aloina rigida	LC	NS		Y
24 - West Northamptonshire	Coord-DD	Anthoceros agrestis	LC	NS		Y
24 - West Northamptonshire	Coord-DD	Brachythecium salebrosum	LC	NS	Current	Y
24 - West Northamptonshire	Coord-DD	Bryum intermedium	LC	NS		Y
24 - West Northamptonshire	Coord-DD	Campylophyllopsis calcarea	LC	NS		N
24 - West Northamptonshire	Coord-DD	Ceratodon conicus	DD	NR	Current	Y
24 - West Northamptonshire	Coord-DD	Discelium nudum	LC	NS		Y
24 - West Northamptonshire	Coord-DD	Drepanocladus sendtneri	DD	NS		N
24 - West Northamptonshire	Coord-DD	Entosthodon mouretii	DD(TU)			Y
24 - West Northamptonshire	Coord-DD	Fissidens fontanus	LC	NS		Y
24 - West Northamptonshire	Coord-DD	Hennediella macrophylla	LC	NS	Current	Y
24 - West Northamptonshire	Coord-DD	Herzogiella seligeri	LC	NS	Current	N
24 - West Northamptonshire	Coord-DD	Hygroamblystegium humile	LC	NS		N
24 - West Northamptonshire	Coord-DD	Nyholmiella obtusifolia	LC	NS		Y
24 - West Northamptonshire	Coord-DD	Pterygoneurum lamellatum	CR(PE)	NR		Y
24 - West Northamptonshire	Coord-DD	Pterygoneurum ovatum	LC	NS	Current	Y*
24 - West Northamptonshire	Coord-DD	Racomitrium canescens	LC	NS		N
24 - West Northamptonshire	Coord-DD	Rhynchostegiella curviseta	LC	NS	Current	Y
24 - West Northamptonshire	Coord-DD	Ricciocarpos natans	LC	NS	Current	Y
24 - West Northamptonshire	Coord-DD	Sphaerocarpos michelii	LC	NS		Y
24 - West Northamptonshire	Coord-DD	Tortula schimperi	LC	NS	Current	Y
24 - West Northamptonshire	Coord-DD	Weissia squarrosa	LC	NS		Y
25 - North Northamptonshire	Coord-DD	Abietinella abietina	LC	NS		N
25 - North Northamptonshire	Coord-DD	Aloina ambigua	LC	NS	Current	Y
25 - North Northamptonshire	Coord-DD	Aloina rigida	LC	NS		N
25 - North Northamptonshire	Coord-DD	Brachythecium salebrosum	LC	NS	Current	Y
25 - North Northamptonshire	Coord-DD	Bryum intermedium	LC	NS		N
25 - North Northamptonshire	Coord-DD	Campylophyllopsis calcarea	LC	NS	Current	Y
25 - North Northamptonshire	Coord-DD	Ceratodon conicus	DD	NR	Current	Y
25 - North Northamptonshire	Coord-DD	Herzogiella seligeri	LC	NS	Current	Y
25 - North Northamptonshire	Coord-DD	Hygroamblystegium humile	LC	NS	Current	Y
25 - North Northamptonshire	Coord-DD	Myrinia pulvinata	NT	NS		N
25 - North Northamptonshire	Coord-DD	Nyholmiella obtusifolia	LC	NS		N
25 - North Northamptonshire	Coord-DD	Pterygoneurum lamellatum	CR(PE)	NR		N
25 - North Northamptonshire	Coord-DD	Pterygoneurum ovatum	LC	NS	Current	Y*
25 - North Northamptonshire	Coord-DD	Ricciocarpos natans	LC	NS		N
25 - North Northamptonshire	Coord-DD	Seligeria donniana	LC	NS	Current	Y
25 - North Northamptonshire	Coord-DD	Tortella inclinata	LC	NS		N
25 - North Northamptonshire	Coord-DD	Tortella inflexa	LC	NS		N
26 - Cambridgeshire and Peterborough	CC	Abietinella abietina	LC	NS	Current
26 - Cambridgeshire and Peterborough	CC	Aloina ambigua	LC	NS	Current
26 - Cambridgeshire and Peterborough	CC	Aloina brevirostris	LC	NS	Current
26 - Cambridgeshire and Peterborough	CC	Aloina rigida	LC	NS	Current
26 - Cambridgeshire and Peterborough	CC	Brachythecium salebrosum	LC	NS	Current
26 - Cambridgeshire and Peterborough	CC	Bryum creberrimum	DD(TU)		Bracketed
26 - Cambridgeshire and Peterborough	CC	Bryum gemmilucens	LC	NR	Bracketed
26 - Cambridgeshire and Peterborough	CC	Bryum intermedium	LC	NS	Current
26 - Cambridgeshire and Peterborough	CC	Bryum tenuisetum	LC	NS	Current
26 - Cambridgeshire and Peterborough	CC	Bryum torquescens	LC	NS	Current
26 - Cambridgeshire and Peterborough	CC	Campylophyllopsis calcarea	LC	NS	Current
26 - Cambridgeshire and Peterborough	CC	Cephaloziella rubella	LC	NS	Bracketed
26 - Cambridgeshire and Peterborough	CC	Ceratodon conicus	DD	NR	Current
26 - Cambridgeshire and Peterborough	CC	Dicranum polysetum	LC	NS	Bracketed
26 - Cambridgeshire and Peterborough	CC	Ephemerum cohaerens	LC	NR	Current
26 - Cambridgeshire and Peterborough	CC	Fissidens fontanus	LC	NS	Current
26 - Cambridgeshire and Peterborough	CC	Hedwigia ciliata	LC	NS	Current
26 - Cambridgeshire and Peterborough	CC	Hennediella macrophylla	LC	NS	Current
26 - Cambridgeshire and Peterborough	CC	Hennediella stanfordensis	LC	NS	Current
26 - Cambridgeshire and Peterborough	CC	Herzogiella seligeri	LC	NS	Current
26 - Cambridgeshire and Peterborough	CC	Hygroamblystegium humile	LC	NS	Current
26 - Cambridgeshire and Peterborough	CC	Kandaea elodes	LC	NS	Current
26 - Cambridgeshire and Peterborough	CC	Lewinskya speciosa	LC	NS	Current
26 - Cambridgeshire and Peterborough	CC	Nyholmiella obtusifolia	LC	NS	Current
26 - Cambridgeshire and Peterborough	CC	Oleolophozia perssonii	LC	NS	Current
26 - Cambridgeshire and Peterborough	CC	Plasteurhynchium striatulum	LC	NS	Current
26 - Cambridgeshire and Peterborough	CC	Pottiopsis caespitosa	LC	NS	Current
26 - Cambridgeshire and Peterborough	CC	Pterigynandrum filiforme	LC	NS	Current
26 - Cambridgeshire and Peterborough	CC	Pterygoneurum lamellatum	CR(PE)	NR	Current
26 - Cambridgeshire and Peterborough	CC	Pterygoneurum ovatum	LC	NS	Bracketed
26 - Cambridgeshire and Peterborough	CC	Pylaisia polyantha	LC	NS	Current
26 - Cambridgeshire and Peterborough	CC	Rhynchostegiella curviseta	LC	NS	Current
26 - Cambridgeshire and Peterborough	CC	Rhynchostegiella litorea	LC	NS	Current
26 - Cambridgeshire and Peterborough	CC	Rhytidium rugosum	LC	NS	Bracketed
26 - Cambridgeshire and Peterborough	CC	Riccia rhenana	DD	NR	Current
26 - Cambridgeshire and Peterborough	CC	Ricciocarpos natans	LC	NS	Current
26 - Cambridgeshire and Peterborough	CC	Seligeria donniana	LC	NS	Current
26 - Cambridgeshire and Peterborough	CC	Sematophyllum substrumulosum	LC	NS	Current
26 - Cambridgeshire and Peterborough	CC	Sphaerocarpos michelii	LC	NS	Current
26 - Cambridgeshire and Peterborough	CC	Tortella inclinata	LC	NS	Current
26 - Cambridgeshire and Peterborough	CC	Tortella inflexa	LC	NS	Current
26 - Cambridgeshire and Peterborough	CC	Tortula schimperi	LC	NS	Current
26 - Cambridgeshire and Peterborough	CC	Tortula vahliana	VU	NR	Current
26 - Cambridgeshire and Peterborough	CC	Weissia rostellata	LC	NS	Bracketed
26 - Cambridgeshire and Peterborough	CC	Weissia squarrosa	LC	NS	Current
26 - Cambridgeshire and Peterborough	CC	Weissia sterilis	LC	NS	Current
26 - Cambridgeshire and Peterborough	CC	Weissia wilsonii	LC	NR	Current
26 - Cambridgeshire and Peterborough	CC	Tortula wilsonii	EN	NS	Bracketed
26 - Cambridgeshire and Peterborough	CC	Ulota coarctata	LC	NS	Current
27 - Norfolk	CC	Abietinella abietina	LC	NS	Current
27 - Norfolk	CC	Aloina ambigua	LC	NS	Bracketed
27 - Norfolk	CC	Aloina rigida	LC	NS	Current
27 - Norfolk	CC	Amblyodon dealbatus	LC	NS	Bracketed
27 - Norfolk	CC	Aneura mirabilis	LC	NS	Current
27 - Norfolk	CC	Anthoceros agrestis	LC	NS	Current
27 - Norfolk	CC	Brachythecium salebrosum	LC	NS	Current
27 - Norfolk	CC	Bryum gemmilucens	LC	NR	Bracketed
27 - Norfolk	CC	Bryum intermedium	LC	NS	Current
27 - Norfolk	CC	Bryum knowltonii	VU	NR	Current
27 - Norfolk	CC	Bryum torquescens	LC	NS	Bracketed
27 - Norfolk	CC	Bryum warneum	EN	NS	Bracketed
27 - Norfolk	CC	Buxbaumia aphylla	EN	NR	Bracketed
27 - Norfolk	CC	Cephalozia macrostachya	LC	NS	Current
27 - Norfolk	CC	Cephalozia pleniceps	LC	NS	Bracketed
27 - Norfolk	CC	Cephaloziella elachista	DD	NR	Bracketed
27 - Norfolk	CC	Cephaloziella rubella	LC	NS	Bracketed
27 - Norfolk	CC	Cinclidium stygium	NT	NS	Bracketed
27 - Norfolk	CC	Dicranum polysetum	LC	NS	Current
27 - Norfolk	CC	Dicranum spurium	LC	NS	Bracketed
27 - Norfolk	CC	Drepanocladus lycopodioides	EN	NS	Bracketed
27 - Norfolk	CC	Drepanocladus sendtneri	DD	NS	Bracketed
27 - Norfolk	CC	Fossombronia foveolata	LC	NS	Current
27 - Norfolk	CC	Fossombronia foveolata	LC	NS	Current
27 - Norfolk	CC	Hamatocaulis vernicosus	LC	NS	Current
27 - Norfolk	CC	Hennediella macrophylla	LC	NS	Current
27 - Norfolk	CC	Herzogiella seligeri	LC	NS	Current
27 - Norfolk	CC	Heterogemma capitata	VU	NR	Current
27 - Norfolk	CC	Hygroamblystegium humile	LC	NS	Current
27 - Norfolk	CC	Hypnum imponens	LC	NS	Current
27 - Norfolk	CC	Kandaea elodes	LC	NS	Current
27 - Norfolk	CC	Lewinskya speciosa	LC	NS	Current
27 - Norfolk	CC	Mesoptychia gillmanii	NT	NS	Current
27 - Norfolk	CC	Microbryum starckeanum	LC	NS	Current
27 - Norfolk	CC	Nardia geoscyphus	LC	NS	Bracketed
27 - Norfolk	CC	Nyholmiella obtusifolia	LC	NS	Current
27 - Norfolk	CC	Odontoschisma francisci	LC	NS	Bracketed
27 - Norfolk	CC	Oleolophozia perssonii	LC	NS	Current
27 - Norfolk	CC	Pallavicinia lyellii	EN	NS	Current
27 - Norfolk	CC	Petalophyllum ralfsii	VU	NS	Current
27 - Norfolk	CC	Physcomitrium eurystomum	EN	NR	Current
27 - Norfolk	CC	Plagiothecium cavifolium	LC	NS	Current
27 - Norfolk	CC	Pterygoneurum lamellatum	CR(PE)	NR	Bracketed
27 - Norfolk	CC	Pterygoneurum ovatum	LC	NS	Current
27 - Norfolk	CC	Pylaisia polyantha	LC	NS	Current
27 - Norfolk	CC	Racomitrium canescens	LC	NS	Current
27 - Norfolk	CC	Rhytidium rugosum	LC	NS	Current
27 - Norfolk	CC	Riccia rhenana	DD	NR	Bracketed
27 - Norfolk	CC	Ricciocarpos natans	LC	NS	Current
27 - Norfolk	CC	Sematophyllum substrumulosum	LC	NS	Current
27 - Norfolk	CC	Sphaerocarpos europaeus	LC	NS	Current
27 - Norfolk	CC	Sphaerocarpos michelii	LC	NS	Current
27 - Norfolk	CC	Sphagnum subsecundum	LC	NS	Current
27 - Norfolk	CC	Timmia megapolitana	VU	NR	Current
27 - Norfolk	CC	Tomentypnum nitens	VU	NS	Bracketed
27 - Norfolk	CC	Tortella inclinata	LC	NS	Bracketed
27 - Norfolk	CC	Tortella squarrosa	LC	NS	Current
27 - Norfolk	CC	Tortula bolanderi	EN		Current
27 - Norfolk	CC	Tortula schimperi	LC	NS	Current
27 - Norfolk	CC	Tortula vahliana	VU	NR	Current
27 - Norfolk	CC	Tortula wilsonii	EN	NS	Bracketed
27 - Norfolk	CC	Ulota coarctata	LC	NS	Bracketed
27 - Norfolk	CC	Ulota coarctata	LC	NS	Current
28 - Suffolk	CC	Abietinella abietina	LC	NS	Bracketed
28 - Suffolk	CC	Aloina ambigua	LC	NS	Current
28 - Suffolk	CC	Aloina rigida	LC	NS	Current
28 - Suffolk	CC	Amblyodon dealbatus	LC	NS	Bracketed
28 - Suffolk	CC	Aneura mirabilis	LC	NS	Current
28 - Suffolk	CC	Anthoceros agrestis	LC	NS	Current
28 - Suffolk	CC	Brachythecium salebrosum	LC	NS	Current
28 - Suffolk	CC	Bryum gemmilucens	LC	NR	Current
28 - Suffolk	CC	Bryum intermedium	LC	NS	Bracketed
28 - Suffolk	CC	Bryum knowltonii	VU	NR	Bracketed
28 - Suffolk	CC	Bryum tenuisetum	LC	NS	Bracketed
28 - Suffolk	CC	Bryum torquescens	LC	NS	Current
28 - Suffolk	CC	Campylophyllopsis calcarea	LC	NS	Current
28 - Suffolk	CC	Cephaloziella rubella	LC	NS	Current
28 - Suffolk	CC	Cinclidium stygium	NT	NS	Bracketed
28 - Suffolk	CC	Dicranella crispa	LC	NR	Bracketed
28 - Suffolk	CC	Dicranum polysetum	LC	NS	Current
28 - Suffolk	CC	Drepanocladus lycopodioides	EN	NS	Bracketed
28 - Suffolk	CC	Drepanocladus sendtneri	DD	NS	Bracketed
28 - Suffolk	CC	Ephemerum crassinervium	LC	NS	Current
28 - Suffolk	CC	Eurhynchiastrum diversifolium	EN	NR	Bracketed
28 - Suffolk	CC	Fossombronia foveolata	LC	NS	Current
28 - Suffolk	CC	Grimmia decipiens	LC	NS	Current
28 - Suffolk	CC	Hennediella macrophylla	LC	NS	Current
28 - Suffolk	CC	Hennediella stanfordensis	LC	NS	Current
28 - Suffolk	CC	Herzogiella seligeri	LC	NS	Current
28 - Suffolk	CC	Hygroamblystegium humile	LC	NS	Current
28 - Suffolk	CC	Kandaea elodes	LC	NS	Current
28 - Suffolk	CC	Leptodontium gemmascens	NT	NS	Current
28 - Suffolk	CC	Lewinskya speciosa	LC	NS	Current
28 - Suffolk	CC	Odontoschisma francisci	LC	NS	Bracketed
28 - Suffolk	CC	Orthotrichum patens	CR		Current
28 - Suffolk	CC	Pallavicinia lyellii	EN	NS	Current
28 - Suffolk	CC	Plagiothecium cavifolium	LC	NS	Current
28 - Suffolk	CC	Pterigynandrum filiforme	LC	NS	Current
28 - Suffolk	CC	Pterygoneurum ovatum	LC	NS	Current
28 - Suffolk	CC	Pylaisia polyantha	LC	NS	Current
28 - Suffolk	CC	Racomitrium canescens	LC	NS	Current
28 - Suffolk	CC	Rhynchostegiella curviseta	LC	NS	Current
28 - Suffolk	CC	Rhytidium rugosum	LC	NS	Current
28 - Suffolk	CC	Riccia beyrichiana	LC	NS	Bracketed
28 - Suffolk	CC	Ricciocarpos natans	LC	NS	Current
28 - Suffolk	CC	Sphaerocarpos europaeus	LC	NS	Current
28 - Suffolk	CC	Sphaerocarpos michelii	LC	NS	Current
28 - Suffolk	CC	Targionia hypophylla	NT	NS	Bracketed
28 - Suffolk	CC	Tomentypnum nitens	VU	NS	Current
28 - Suffolk	CC	Tortella squarrosa	LC	NS	Current
28 - Suffolk	CC	Tortula cuneifolia	CR	NR	Bracketed
28 - Suffolk	CC	Tortula schimperi	LC	NS	Current
28 - Suffolk	CC	Tortula vahliana	VU	NR	Current
28 - Suffolk	CC	Ulota coarctata	LC	NS	Current
29 - Gloucestershire	Coord-DD	Abietinella abietina	LC	NS	Current	Y
29 - Gloucestershire	Coord-DD	Aloina ambigua	LC	NS		Y
29 - Gloucestershire	Coord-DD	Aloina rigida	LC	NS	Current	Y
29 - Gloucestershire	Coord-DD	Anomodon longifolius	VU	NR	Current	N
29 - Gloucestershire	Coord-DD	Anthoceros agrestis	LC	NS		Y
29 - Gloucestershire	Coord-DD	Atrichum angustatum	CR	NR	Current	Y
29 - Gloucestershire	Coord-DD	Biantheridion undulifolium	VU	NR		N
29 - Gloucestershire	Coord-DD	Blindiadelphus campylopodus	VU	NR		N
29 - Gloucestershire	Coord-DD	Brachydontium trichodes	LC	NS		Y
29 - Gloucestershire	Coord-DD	Brachythecium salebrosum	LC	NS		N
29 - Gloucestershire	Coord-DD	Bryum canariense	LC	NS		N
29 - Gloucestershire	Coord-DD	Bryum elegans	LC	NS		N
29 - Gloucestershire	Coord-DD	Bryum gemmilucens	LC	NR		N
29 - Gloucestershire	Coord-DD	Bryum intermedium	LC	NS		N
29 - Gloucestershire	Coord-DD	Bryum kunzei	LC	NS		N
29 - Gloucestershire	Coord-DD	Bryum turbinatum	CR(PE)			N
29 - Gloucestershire	Coord-DD	Buxbaumia aphylla	EN	NR	Current	N
29 - Gloucestershire	Coord-DD	Campylophyllopsis calcarea	LC	NS	Current	Y
29 - Gloucestershire	Coord-DD	Cephaloziella rubella	LC	NS		N
29 - Gloucestershire	Coord-DD	Cephaloziella spinigera	LC	NS		N
29 - Gloucestershire	Coord-DD	Cephaloziella stellulifera	NT	NS		Y
29 - Gloucestershire	Coord-DD	Cephaloziella turneri	NT	NR		Y
29 - Gloucestershire	Coord-DD	Ceratodon conicus	DD	NR	Current	Y
29 - Gloucestershire	Coord-DD	Codonoblepharon forsteri	EN	NR		N
29 - Gloucestershire	Coord-DD	Cololejeunea rossettiana	LC	NS	Current	Y
29 - Gloucestershire	Coord-DD	Conardia compacta	NT	NS		N
29 - Gloucestershire	Coord-DD	Dicranum polysetum	LC	NS		Y
29 - Gloucestershire	Coord-DD	Drepanocladus lycopodioides	EN	NS		N
29 - Gloucestershire	Coord-DD	Drepanocladus sendtneri	DD	NS		Y
29 - Gloucestershire	Coord-DD	Endogemma caespiticia	NT	NR		Y
29 - Gloucestershire	Coord-DD	Entosthodon mouretii	DD(TU)			Y
29 - Gloucestershire	Coord-DD	Entosthodon muhlenbergii	LC	NS		Y
29 - Gloucestershire	Coord-DD	Fissidens crispus	LC	NS		Y
29 - Gloucestershire	Coord-DD	Fissidens curvatus	LC	NR		Y
29 - Gloucestershire	Coord-DD	Fissidens fontanus	LC	NS	Current	Y
29 - Gloucestershire	Coord-DD	Fissidens rivularis	LC	NS	Current	Y
29 - Gloucestershire	Coord-DD	Fissidens rufulus	LC	NS		Y
29 - Gloucestershire	Coord-DD	Fossombronia husnotii	LC	NS		N
29 - Gloucestershire	Coord-DD	Grimmia decipiens	LC	NS		N
29 - Gloucestershire	Coord-DD	Grimmia laevigata	LC	NS		N
29 - Gloucestershire	Coord-DD	Grimmia montana	LC	NS		Y
29 - Gloucestershire	Coord-DD	Grimmia orbicularis	LC	NS		Y
29 - Gloucestershire	Coord-DD	Grimmia ovalis	LC	NS		Y
29 - Gloucestershire	Coord-DD	Gymnostomum calcareum	LC	NS	Current	Y
29 - Gloucestershire	Coord-DD	Gymnostomum viridulum	LC	NS	Current	N
29 - Gloucestershire	Coord-DD	Hedwigia ciliata	LC	NS		Y
29 - Gloucestershire	Coord-DD	Hennediella stanfordensis	LC	NS	Current	Y
29 - Gloucestershire	Coord-DD	Herzogiella seligeri	LC	NS	Current	N
29 - Gloucestershire	Coord-DD	Kandaea elodes	LC	NS		N
29 - Gloucestershire	Coord-DD	Leptodontium gemmascens	NT	NS		Y
29 - Gloucestershire	Coord-DD	Microbryum starckeanum	LC	NS	Current	Y
29 - Gloucestershire	Coord-DD	Myrinia pulvinata	NT	NS	Current	Y
29 - Gloucestershire	Coord-DD	Nardia geoscyphus	LC	NS		N
29 - Gloucestershire	Coord-DD	Nyholmiella obtusifolia	LC	NS		Y
29 - Gloucestershire	Coord-DD	Odontoschisma francisci	LC	NS		Y
29 - Gloucestershire	Coord-DD	Plagiopus oederianus	LC	NS		Y
29 - Gloucestershire	Coord-DD	Plasteurhynchium striatulum	LC	NS	Current	Y
29 - Gloucestershire	Coord-DD	Platydictya jungermannioides	LC	NS		N
29 - Gloucestershire	Coord-DD	Pottiopsis caespitosa	LC	NS		N
29 - Gloucestershire	Coord-DD	Pterygoneurum lamellatum	CR(PE)	NR		Y
29 - Gloucestershire	Coord-DD	Pterygoneurum ovatum	LC	NS		Y
29 - Gloucestershire	Coord-DD	Pylaisia polyantha	LC	NS	Current	Y
29 - Gloucestershire	Coord-DD	Racomitrium canescens	LC	NS		Y
29 - Gloucestershire	Coord-DD	Rhynchostegiella curviseta	LC	NS	Current	Y
29 - Gloucestershire	Coord-DD	Rhynchostegium rotundifolium	CR	NR		Y
29 - Gloucestershire	Coord-DD	Rhytidium rugosum	LC	NS		N
29 - Gloucestershire	Coord-DD	Riccia crozalsii	DD	NR		N
29 - Gloucestershire	Coord-DD	Riccia nigrella	CR	NR		N
29 - Gloucestershire	Coord-DD	Riccia rhenana	DD	NR		N
29 - Gloucestershire	Coord-DD	Seligeria acutifolia	LC	NS	Current	Y*
29 - Gloucestershire	Coord-DD	Seligeria donniana	LC	NS	Current	Y
29 - Gloucestershire	Coord-DD	Seligeria pusilla	LC	NS	Current	Y
29 - Gloucestershire	Coord-DD	Sematophyllum substrumulosum	LC	NS	Current	Y
29 - Gloucestershire	Coord-DD	Serpoleskea confervoides	LC	NS	Current	Y
29 - Gloucestershire	Coord-DD	Sphaerocarpos europaeus	LC	NS		N
29 - Gloucestershire	Coord-DD	Sphaerocarpos michelii	LC	NS		N
29 - Gloucestershire	Coord-DD	Syzygiella autumnalis	LC	NS	Current	Y
29 - Gloucestershire	Coord-DD	Thuidium recognitum	LC	NS		N
29 - Gloucestershire	Coord-DD	Tortella densa	LC	NS	Current	Y
29 - Gloucestershire	Coord-DD	Tortella inclinata	LC	NS	Current	Y
29 - Gloucestershire	Coord-DD	Tortella inflexa	LC	NS	Current	Y
29 - Gloucestershire	Coord-DD	Tortella squarrosa	LC	NS	Current	Y
29 - Gloucestershire	Coord-DD	Tortula schimperi	LC	NS		N
29 - Gloucestershire	Coord-DD	Tortula vahliana	VU	NR		N
29 - Gloucestershire	Coord-DD	Weissia condensa	LC	NS	Current	Y
29 - Gloucestershire	Coord-DD	Weissia rutilans	LC	NS	Current	Y*
29 - Gloucestershire	Coord-DD	Weissia squarrosa	LC	NS	Current	Y
29 - Gloucestershire	Coord-DD	Weissia sterilis	LC	NS	Current	Y
3 - County Durham	Coord-DD	Abietinella abietina	LC	NS		N
3 - County Durham	Coord-DD	Aloina ambigua	LC	NS		Y
3 - County Durham	Coord-DD	Aloina brevirostris	LC	NS		Y
3 - County Durham	Coord-DD	Aloina rigida	LC	NS		N
3 - County Durham	Coord-DD	Amblyodon dealbatus	LC	NS		N
3 - County Durham	Coord-DD	Amphidium lapponicum	LC	NS		N
3 - County Durham	Coord-DD	Andreaea frigida	VU	NR		Y
3 - County Durham	Coord-DD	Andreaea megistospora	LC	NS		Y
3 - County Durham	Coord-DD	Anomodon longifolius	VU	NR		Y
3 - County Durham	Coord-DD	Aplodon wormskioldii	CR(PE)	NR		Y
3 - County Durham	Coord-DD	Arctoa fulvella	LC	NS		N
3 - County Durham	Coord-DD	Barbilophozia lycopodioides	LC	NS		N
3 - County Durham	Coord-DD	Bartramia halleriana	LC	NS		N
3 - County Durham	Coord-DD	Brachydontium trichodes	LC	NS		Y
3 - County Durham	Coord-DD	Bryum concinnatum	LC	NS		N
3 - County Durham	Coord-DD	Bryum creberrimum	DD(TU)			Y
3 - County Durham	Coord-DD	Bryum elegans	LC	NS		Y
3 - County Durham	Coord-DD	Bryum intermedium	LC	NS		N
3 - County Durham	Coord-DD	Bryum knowltonii	VU	NR		Y
3 - County Durham	Coord-DD	Bryum kunzei	LC	NS		N
3 - County Durham	Coord-DD	Bryum mildeanum	DD(TU)	NR		Y
3 - County Durham	Coord-DD	Bryum weigelii	LC	NS		N
3 - County Durham	Coord-DD	Buxbaumia aphylla	EN	NR		Y
3 - County Durham	Coord-DD	Calypogeia azurea	LC	NS	Current	Y
3 - County Durham	Coord-DD	Calypogeia integristipula	LC	NS		N
3 - County Durham	Coord-DD	Campylophyllopsis calcarea	LC	NS		N
3 - County Durham	Coord-DD	Catoscopium nigritum	NT	NS		Y
3 - County Durham	Coord-DD	Cephalozia loitlesbergeri	LC	NS		N
3 - County Durham	Coord-DD	Cephaloziella stellulifera	NT	NS		N
3 - County Durham	Coord-DD	Cinclidium stygium	NT	NS	Current	Y
3 - County Durham	Coord-DD	Cololejeunea rossettiana	LC	NS		Y
3 - County Durham	Coord-DD	Conardia compacta	NT	NS		N
3 - County Durham	Coord-DD	Dicranella crispa	LC	NR		N
3 - County Durham	Coord-DD	Dicranodontium uncinatum	LC	NS		N
3 - County Durham	Coord-DD	Dicranum spurium	LC	NS		N
3 - County Durham	Coord-DD	Didymodon glaucus	CR	NR		N
3 - County Durham	Coord-DD	Discelium nudum	LC	NS		Y
3 - County Durham	Coord-DD	Distichium inclinatum	LC	NS		Y
3 - County Durham	Coord-DD	Ditrichum plumbicola	VU	NS		N
3 - County Durham	Coord-DD	Drepanocladus lycopodioides	EN	NS		N
3 - County Durham	Coord-DD	Drepanocladus sendtneri	DD	NS		N
3 - County Durham	Coord-DD	Encalypta ciliata	LC	NS		N
3 - County Durham	Coord-DD	Encalypta rhaptocarpa	LC	NS		Y
3 - County Durham	Coord-DD	Fissidens rufulus	LC	NS		N
3 - County Durham	Coord-DD	Grimmia decipiens	LC	NS		N
3 - County Durham	Coord-DD	Grimmia orbicularis	LC	NS		N
3 - County Durham	Coord-DD	Grimmia ovalis	LC	NS		N
3 - County Durham	Coord-DD	Harpanthus flotovianus	LC	NS		N
3 - County Durham	Coord-DD	Hedwigia ciliata	LC	NS		Y
3 - County Durham	Coord-DD	Homomallium incurvatum	EN	NR		N
3 - County Durham	Coord-DD	Kiaeria falcata	NT	NS		N
3 - County Durham	Coord-DD	Kiaeria starkei	NT	NS		Y
3 - County Durham	Coord-DD	Lophozia longidens	LC	NS	Current	Y
3 - County Durham	Coord-DD	Marsupella sprucei	LC	NS		N
3 - County Durham	Coord-DD	Meesia uliginosa	LC	NS		Y
3 - County Durham	Coord-DD	Mesoptychia heterocolpos	LC	NS		Y
3 - County Durham	Coord-DD	Mnium thomsonii	LC	NS		N
3 - County Durham	Coord-DD	Nardia geoscyphus	LC	NS		N
3 - County Durham	Coord-DD	Nyholmiella obtusifolia	LC	NS		N
3 - County Durham	Coord-DD	Oedipodium griffithianum	NT	NS		N
3 - County Durham	Coord-DD	Oleolophozia perssonii	LC	NS	Current	Y
3 - County Durham	Coord-DD	Oncophorus virens	NT	NS		N
3 - County Durham	Coord-DD	Orthothecium rufescens	LC	NS		N
3 - County Durham	Coord-DD	Orthotrichum pallens	LC	NR		N
3 - County Durham	Coord-DD	Pallavicinia lyellii	EN	NS		Y
3 - County Durham	Coord-DD	Pedinophyllum interruptum	LC	NR		N
3 - County Durham	Coord-DD	Philonotis marchica	CR	NR		N
3 - County Durham	Coord-DD	Philonotis tomentella	VU	NS		N
3 - County Durham	Coord-DD	Plagiopus oederianus	LC	NS		N
3 - County Durham	Coord-DD	Plagiothecium platyphyllum	LC	NS		N
3 - County Durham	Coord-DD	Platydictya jungermannioides	LC	NS	Current	Y
3 - County Durham	Coord-DD	Pohlia ludwigii	NT	NS		N
3 - County Durham	Coord-DD	Pseudoleskeella catenulata	LC	NS	Current	N
3 - County Durham	Coord-DD	Pseudoleskeella rupestris	LC	NS		N
3 - County Durham	Coord-DD	Pterygoneurum ovatum	LC	NS		N
3 - County Durham	Coord-DD	Pylaisia polyantha	LC	NS		N
3 - County Durham	Coord-DD	Racomitrium canescens	LC	NS	Current	Y
3 - County Durham	Coord-DD	Rhytidium rugosum	LC	NS		N
3 - County Durham	Coord-DD	Riccia beyrichiana	LC	NS		Y
3 - County Durham	Coord-DD	Ricciocarpos natans	LC	NS		Y
3 - County Durham	Coord-DD	Scapania cuspiduligera	LC	NS		Y
3 - County Durham	Coord-DD	Scapania degenii	LC	NS	Current	Y
3 - County Durham	Coord-DD	Schistidium agassizii	LC	NS	Current	Y
3 - County Durham	Coord-DD	Schistidium robustum	LC	NS	Current	Y
3 - County Durham	Coord-DD	Schistidium trichodon	LC	NS	Current	Y
3 - County Durham	Coord-DD	Seligeria acutifolia	LC	NS		N
3 - County Durham	Coord-DD	Seligeria donniana	LC	NS		Y
3 - County Durham	Coord-DD	Seligeria pusilla	LC	NS		Y
3 - County Durham	Coord-DD	Serpoleskea confervoides	LC	NS		Y
3 - County Durham	Coord-DD	Solenostoma confertissimum	LC	NS		Y
3 - County Durham	Coord-DD	Sphagnum platyphyllum	LC	NS	Current	Y
3 - County Durham	Coord-DD	Sphagnum riparium	LC	NS		N
3 - County Durham	Coord-DD	Splachnum vasculosum	EN	NS		N
3 - County Durham	Coord-DD	Syntrichia princeps	VU	NR		N
3 - County Durham	Coord-DD	Tomentypnum nitens	VU	NS		Y
3 - County Durham	Coord-DD	Tortella densa	LC	NS	Current	Y
3 - County Durham	Coord-DD	Tortella inclinata	LC	NS		N
3 - County Durham	Coord-DD	Weissia rutilans	LC	NS	Current	Y
30 - Oxfordshire	Coord-DD	Abietinella abietina	LC	NS		Y
30 - Oxfordshire	Coord-DD	Aloina ambigua	LC	NS		Y
30 - Oxfordshire	Coord-DD	Aloina rigida	LC	NS		Y
30 - Oxfordshire	Coord-DD	Anthoceros agrestis	LC	NS		Y
30 - Oxfordshire	Coord-DD	Brachythecium salebrosum	LC	NS	Current	Y
30 - Oxfordshire	Coord-DD	Bryum creberrimum	DD(TU)			Y
30 - Oxfordshire	Coord-DD	Bryum intermedium	LC	NS		Y
30 - Oxfordshire	Coord-DD	Campylophyllopsis calcarea	LC	NS	Current	Y
30 - Oxfordshire	Coord-DD	Cephaloziella rubella	LC	NS		Y
30 - Oxfordshire	Coord-DD	Dicranum flagellare	LC	NS		Y
30 - Oxfordshire	Coord-DD	Dicranum polysetum	LC	NS		Y
30 - Oxfordshire	Coord-DD	Ditrichum pusillum	LC	NS		Y
30 - Oxfordshire	Coord-DD	Drepanocladus sendtneri	DD	NS		Y
30 - Oxfordshire	Coord-DD	Fissidens crispus	LC	NS		Y
30 - Oxfordshire	Coord-DD	Fissidens fontanus	LC	NS	Current	Y
30 - Oxfordshire	Coord-DD	Grimmia decipiens	LC	NS		N
30 - Oxfordshire	Coord-DD	Grimmia laevigata	LC	NS		N
30 - Oxfordshire	Coord-DD	Grimmia orbicularis	LC	NS		Y
30 - Oxfordshire	Coord-DD	Hedwigia ciliata	LC	NS		N
30 - Oxfordshire	Coord-DD	Hennediella macrophylla	LC	NS	Current	N
30 - Oxfordshire	Coord-DD	Herzogiella seligeri	LC	NS	Current	Y*
30 - Oxfordshire	Coord-DD	Hygroamblystegium humile	LC	NS	Current	Y*
30 - Oxfordshire	Coord-DD	Kandaea elodes	LC	NS		Y
30 - Oxfordshire	Coord-DD	Leptodontium gemmascens	NT	NS		N
30 - Oxfordshire	Coord-DD	Microbryum starckeanum	LC	NS		Y
30 - Oxfordshire	Coord-DD	Nardia geoscyphus	LC	NS		Y
30 - Oxfordshire	Coord-DD	Nyholmiella obtusifolia	LC	NS		Y
30 - Oxfordshire	Coord-DD	Pottiopsis caespitosa	LC	NS		Y
30 - Oxfordshire	Coord-DD	Pterygoneurum ovatum	LC	NS		Y
30 - Oxfordshire	Coord-DD	Pylaisia polyantha	LC	NS	Current	Y
30 - Oxfordshire	Coord-DD	Racomitrium canescens	LC	NS		Y
30 - Oxfordshire	Coord-DD	Rhynchostegiella curviseta	LC	NS	Current	Y
30 - Oxfordshire	Coord-DD	Rhynchostegiella litorea	LC	NS		Y
30 - Oxfordshire	Coord-DD	Rhytidium rugosum	LC	NS		Y
30 - Oxfordshire	Coord-DD	Seligeria acutifolia	LC	NS	Current	N
30 - Oxfordshire	Coord-DD	Seligeria donniana	LC	NS		Y
30 - Oxfordshire	Coord-DD	Seligeria pusilla	LC	NS		Y
30 - Oxfordshire	Coord-DD	Serpoleskea confervoides	LC	NS	Current	Y
30 - Oxfordshire	Coord-DD	Sphaerocarpos michelii	LC	NS		Y
30 - Oxfordshire	Coord-DD	Sphagnum riparium	LC	NS		Y
30 - Oxfordshire	Coord-DD	Tortella inclinata	LC	NS		Y
30 - Oxfordshire	Coord-DD	Tortella inflexa	LC	NS		N
30 - Oxfordshire	Coord-DD	Tortella squarrosa	LC	NS		Y
30 - Oxfordshire	Coord-DD	Weissia rostellata	LC	NS		Y
30 - Oxfordshire	Coord-DD	Weissia rutilans	LC	NS		Y
30 - Oxfordshire	Coord-DD	Weissia squarrosa	LC	NS		Y
30 - Oxfordshire	Coord-DD	Weissia sterilis	LC	NS		Y
30 - Oxfordshire	Coord-DD	Bryum turbinatum	CR(PE)			Y
30 - Oxfordshire	Coord-DD	Bryum uliginosum	CR(PE)			Y
30 - Oxfordshire	Coord-DD	Pterygoneurum lamellatum	CR(PE)	NR		Y
30 - Oxfordshire	Coord-DD	Bryum knowltonii	VU	NR		N
30 - Oxfordshire	Coord-DD	Buxbaumia aphylla	EN	NR		Y
30 - Oxfordshire	Coord-DD	Cephaloziella integerrima	EN	NR		Y
30 - Oxfordshire	Coord-DD	Cephaloziella turneri	NT	NR		N
30 - Oxfordshire	Coord-DD	Ceratodon conicus	DD	NR		Y
30 - Oxfordshire	Coord-DD	Dialytrichia saxicola	LC	NR		Y
30 - Oxfordshire	Coord-DD	Heterogemma capitata	VU	NR		Y
30 - Oxfordshire	Coord-DD	Pterygoneurum papillosum	VU	NR		Y
30 - Oxfordshire	Coord-DD	Weissia wilsonii	LC	NR		Y
31 - Buckinghamshire and Milton Keynes	CC	Abietinella abietina	LC	NS	Current
31 - Buckinghamshire and Milton Keynes	CC	Aloina ambigua	LC	NS	Current
31 - Buckinghamshire and Milton Keynes	CC	Aloina rigida	LC	NS	Current
31 - Buckinghamshire and Milton Keynes	CC	Aneura mirabilis	LC	NS	Bracketed
31 - Buckinghamshire and Milton Keynes	CC	Anthoceros agrestis	LC	NS	Bracketed
31 - Buckinghamshire and Milton Keynes	CC	Blindiadelphus campylopodus	VU	NR	Bracketed
31 - Buckinghamshire and Milton Keynes	CC	Brachythecium salebrosum	LC	NS	Current
31 - Buckinghamshire and Milton Keynes	CC	Bryum creberrimum	DD(TU)		Current
31 - Buckinghamshire and Milton Keynes	CC	Bryum knowltonii	VU	NR	Current
31 - Buckinghamshire and Milton Keynes	CC	Bryum tenuisetum	LC	NS	Current
31 - Buckinghamshire and Milton Keynes	CC	Bryum torquescens	LC	NS	Current
31 - Buckinghamshire and Milton Keynes	CC	Campylophyllopsis calcarea	LC	NS	Current
31 - Buckinghamshire and Milton Keynes	CC	Cephalozia macrostachya	LC	NS	Bracketed
31 - Buckinghamshire and Milton Keynes	CC	Cephaloziella rubella	LC	NS	Current
31 - Buckinghamshire and Milton Keynes	CC	Ceratodon conicus	DD	NR	Current
31 - Buckinghamshire and Milton Keynes	CC	Codonoblepharon forsteri	EN	NR	Current
31 - Buckinghamshire and Milton Keynes	CC	Dialytrichia saxicola	LC	NR	Current
31 - Buckinghamshire and Milton Keynes	CC	Drepanocladus sendtneri	DD	NS	Bracketed
31 - Buckinghamshire and Milton Keynes	CC	Ephemerum crassinervium	LC	NS	Bracketed
31 - Buckinghamshire and Milton Keynes	CC	Fissidens crispus	LC	NS	Current
31 - Buckinghamshire and Milton Keynes	CC	Fissidens fontanus	LC	NS	Current
31 - Buckinghamshire and Milton Keynes	CC	Grimmia crinita	CR	NR	Current
31 - Buckinghamshire and Milton Keynes	CC	Grimmia decipiens	LC	NS	Current
31 - Buckinghamshire and Milton Keynes	CC	Hennediella macrophylla	LC	NS	Current
31 - Buckinghamshire and Milton Keynes	CC	Herzogiella seligeri	LC	NS	Current
31 - Buckinghamshire and Milton Keynes	CC	Heterogemma capitata	VU	NR	Current
31 - Buckinghamshire and Milton Keynes	CC	Hygroamblystegium humile	LC	NS	Current
31 - Buckinghamshire and Milton Keynes	CC	Hypnum imponens	LC	NS	Current
31 - Buckinghamshire and Milton Keynes	CC	Kandaea elodes	LC	NS	Bracketed
31 - Buckinghamshire and Milton Keynes	CC	Leptodontium gemmascens	NT	NS	Bracketed
31 - Buckinghamshire and Milton Keynes	CC	Lewinskya speciosa	LC	NS	Current
31 - Buckinghamshire and Milton Keynes	CC	Nyholmiella obtusifolia	LC	NS	Bracketed
31 - Buckinghamshire and Milton Keynes	CC	Odontoschisma francisci	LC	NS	Bracketed
31 - Buckinghamshire and Milton Keynes	CC	Oleolophozia perssonii	LC	NS	Current
31 - Buckinghamshire and Milton Keynes	CC	Orthotrichum columbicum	NA	NR	Current
31 - Buckinghamshire and Milton Keynes	CC	Orthotrichum pallens	LC	NR	Current
31 - Buckinghamshire and Milton Keynes	CC	Phaeoceros carolinianus	LC	NS	Bracketed
31 - Buckinghamshire and Milton Keynes	CC	Pottiopsis caespitosa	LC	NS	Current
31 - Buckinghamshire and Milton Keynes	CC	Pterigynandrum filiforme	LC	NS	Current
31 - Buckinghamshire and Milton Keynes	CC	Pterygoneurum lamellatum	CR(PE)	NR	Bracketed
31 - Buckinghamshire and Milton Keynes	CC	Pterygoneurum ovatum	LC	NS	Bracketed
31 - Buckinghamshire and Milton Keynes	CC	Pylaisia polyantha	LC	NS	Current
31 - Buckinghamshire and Milton Keynes	CC	Rhynchostegiella curviseta	LC	NS	Current
31 - Buckinghamshire and Milton Keynes	CC	Riccia rhenana	DD	NR	Bracketed
31 - Buckinghamshire and Milton Keynes	CC	Ricciocarpos natans	LC	NS	Bracketed
31 - Buckinghamshire and Milton Keynes	CC	Sematophyllum substrumulosum	LC	NS	Current
31 - Buckinghamshire and Milton Keynes	CC	Sphaerocarpos europaeus	LC	NS	Current
31 - Buckinghamshire and Milton Keynes	CC	Sphaerocarpos michelii	LC	NS	Bracketed
31 - Buckinghamshire and Milton Keynes	CC	Tortella inflexa	LC	NS	Current
31 - Buckinghamshire and Milton Keynes	CC	Tortula schimperi	LC	NS	Current
31 - Buckinghamshire and Milton Keynes	CC	Ulota calvescens	LC	NS	Current
31 - Buckinghamshire and Milton Keynes	CC	Ulota coarctata	LC	NS	Current
31 - Buckinghamshire and Milton Keynes	CC	Weissia rostellata	LC	NS	Bracketed
31 - Buckinghamshire and Milton Keynes	CC	Weissia squarrosa	LC	NS	Current
31 - Buckinghamshire and Milton Keynes	CC	Weissia sterilis	LC	NS	Current
32 - Bedfordshire	CC	Abietinella abietina	LC	NS	Current
32 - Bedfordshire	CC	Aloina ambigua	LC	NS	Current
32 - Bedfordshire	CC	Aneura mirabilis	LC	NS	Current
32 - Bedfordshire	CC	Anthoceros agrestis	LC	NS	Bracketed
32 - Bedfordshire	CC	Brachydontium trichodes	LC	NS	Current
32 - Bedfordshire	CC	Brachythecium salebrosum	LC	NS	Current
32 - Bedfordshire	CC	Buxbaumia aphylla	EN	NR	Bracketed
32 - Bedfordshire	CC	Campylophyllopsis calcarea	LC	NS	Current
32 - Bedfordshire	CC	Cephaloziella rubella	LC	NS	Current
32 - Bedfordshire	CC	Dicranum flagellare	LC	NS	Current
32 - Bedfordshire	CC	Dicranum polysetum	LC	NS	Current
32 - Bedfordshire	CC	Drepanocladus sendtneri	DD	NS	Bracketed
32 - Bedfordshire	CC	Fissidens fontanus	LC	NS	Current
32 - Bedfordshire	CC	Hennediella macrophylla	LC	NS	Current
32 - Bedfordshire	CC	Kandaea elodes	LC	NS	Current
32 - Bedfordshire	CC	Myrinia pulvinata	NT	NS	Bracketed
32 - Bedfordshire	CC	Pterygoneurum ovatum	LC	NS	Current
32 - Bedfordshire	CC	Racomitrium canescens	LC	NS	Bracketed
32 - Bedfordshire	CC	Rhynchostegiella curviseta	LC	NS	Bracketed
32 - Bedfordshire	CC	Sematophyllum substrumulosum	LC	NS	Current
32 - Bedfordshire	CC	Sphaerocarpos michelii	LC	NS	Current
32 - Bedfordshire	CC	Tortella inflexa	LC	NS	Bracketed
32 - Bedfordshire	CC	Weissia sterilis	LC	NS	Bracketed
33 - Hertfordshire	CC	Abietinella abietina	LC	NS	Current
33 - Hertfordshire	CC	Aloina ambigua	LC	NS	Current
33 - Hertfordshire	CC	Aloina brevirostris	LC	NS	Current
33 - Hertfordshire	CC	Aloina rigida	LC	NS	Current
33 - Hertfordshire	CC	Atrichum flavisetum	DD		Bracketed
33 - Hertfordshire	CC	Brachythecium salebrosum	LC	NS	Current
33 - Hertfordshire	CC	Bryum gemmilucens	LC	NR	Current
33 - Hertfordshire	CC	Bryum knowltonii	VU	NR	Bracketed
33 - Hertfordshire	CC	Bryum tenuisetum	LC	NS	Current
33 - Hertfordshire	CC	Campylophyllopsis calcarea	LC	NS	Current
33 - Hertfordshire	CC	Cephaloziella rubella	LC	NS	Current
33 - Hertfordshire	CC	Dicranum flagellare	LC	NS	Current
33 - Hertfordshire	CC	Ephemerum cohaerens	LC	NR	Current
33 - Hertfordshire	CC	Fissidens crispus	LC	NS	Current
33 - Hertfordshire	CC	Fissidens fontanus	LC	NS	Current
33 - Hertfordshire	CC	Hennediella macrophylla	LC	NS	Current
33 - Hertfordshire	CC	Herzogiella seligeri	LC	NS	Current
33 - Hertfordshire	CC	Hygroamblystegium humile	LC	NS	Current
33 - Hertfordshire	CC	Leptodontium gemmascens	NT	NS	Current
33 - Hertfordshire	CC	Lewinskya speciosa	LC	NS	Current
33 - Hertfordshire	CC	Orthotrichum columbicum	NA	NR	Current
33 - Hertfordshire	CC	Orthotrichum pallens	LC	NR	Current
33 - Hertfordshire	CC	Physcomitrium eurystomum	EN	NR	Current
33 - Hertfordshire	CC	Pterygoneurum ovatum	LC	NS	Bracketed
33 - Hertfordshire	CC	Riccia rhenana	DD	NR	Bracketed
33 - Hertfordshire	CC	Ricciocarpos natans	LC	NS	Current
33 - Hertfordshire	CC	Sphaerocarpos michelii	LC	NS	Current
33 - Hertfordshire	CC	Tortella inflexa	LC	NS	Current
33 - Hertfordshire	CC	Tortula schimperi	LC	NS	Current
33 - Hertfordshire	CC	Weissia rutilans	LC	NS	Bracketed
33 - Hertfordshire	CC	Weissia sterilis	LC	NS	Current
34 - Greater Essex	Coord-DD	Abietinella abietina	LC	NS		Y
34 - Greater Essex	Coord-DD	Aloina ambigua	LC	NS	Current	Y
34 - Greater Essex	Coord-DD	Aloina brevirostris	LC	NS		Y
34 - Greater Essex	Coord-DD	Aloina rigida	LC	NS		N
34 - Greater Essex	Coord-DD	Anthoceros agrestis	LC	NS		Y
34 - Greater Essex	Coord-DD	Brachythecium salebrosum	LC	NS		N
34 - Greater Essex	Coord-DD	Bryum intermedium	LC	NS		Y
34 - Greater Essex	Coord-DD	Bryum tenuisetum	LC	NS		N
34 - Greater Essex	Coord-DD	Calypogeia azurea	LC	NS		N
34 - Greater Essex	Coord-DD	Campylophyllopsis calcarea	LC	NS		Y
34 - Greater Essex	Coord-DD	Dicranum flagellare	LC	NS		Y
34 - Greater Essex	Coord-DD	Drepanocladus sendtneri	DD	NS		N
34 - Greater Essex	Coord-DD	Fissidens fontanus	LC	NS		Y
34 - Greater Essex	Coord-DD	Grimmia ovalis	LC	NS		Y
34 - Greater Essex	Coord-DD	Hennediella macrophylla	LC	NS	Current	Y
34 - Greater Essex	Coord-DD	Herzogiella seligeri	LC	NS		Y
34 - Greater Essex	Coord-DD	Hygroamblystegium humile	LC	NS	Current	Y
34 - Greater Essex	Coord-DD	Kandaea elodes	LC	NS		Y
34 - Greater Essex	Coord-DD	Leptodontium gemmascens	NT	NS		N
34 - Greater Essex	Coord-DD	Microbryum starckeanum	LC	NS		Y
34 - Greater Essex	Coord-DD	Nardia geoscyphus	LC	NS		Y
34 - Greater Essex	Coord-DD	Nyholmiella obtusifolia	LC	NS	Current	Y
34 - Greater Essex	Coord-DD	Oleolophozia perssonii	LC	NS	Current	N
34 - Greater Essex	Coord-DD	Pallavicinia lyellii	EN	NS		Y
34 - Greater Essex	Coord-DD	Pterygoneurum ovatum	LC	NS		Y
34 - Greater Essex	Coord-DD	Pylaisia polyantha	LC	NS		Y
34 - Greater Essex	Coord-DD	Racomitrium canescens	LC	NS		Y
34 - Greater Essex	Coord-DD	Rhynchostegiella curviseta	LC	NS	Current	N
34 - Greater Essex	Coord-DD	Rhynchostegiella litorea	LC	NS		Y
34 - Greater Essex	Coord-DD	Ricciocarpos natans	LC	NS		Y
34 - Greater Essex	Coord-DD	Sphaerocarpos europaeus	LC	NS	Current	Y
34 - Greater Essex	Coord-DD	Sphaerocarpos michelii	LC	NS	Current	Y
34 - Greater Essex	Coord-DD	Targionia hypophylla	NT	NS		N
34 - Greater Essex	Coord-DD	Tortula schimperi	LC	NS	Current	Y
34 - Greater Essex	Coord-DD	Tortula wilsonii	EN	NS		Y
34 - Greater Essex	Coord-DD	Weissia rutilans	LC	NS		N
34 - Greater Essex	Coord-DD	Tortula cuneifolia	CR	NR		Y
34 - Greater Essex	Coord-DD	Bryum knowltonii	VU	NR		Y
34 - Greater Essex	Coord-DD	Bryum mildeanum	DD(TU)	NR	Current	Y
34 - Greater Essex	Coord-DD	Codonoblepharon forsteri	EN	NR	Current	Y
34 - Greater Essex	Coord-DD	Heterogemma capitata	VU	NR		Y
34 - Greater Essex	Coord-DD	Tortula amplexa	NA	NR	Current	Y
34 - Greater Essex	Coord-DD	Tortula vahliana	VU	NR		N
35 - West of England	Coord-DD	Abietinella abietina	LC	NS	Current	N
35 - West of England	Coord-DD	Aloina ambigua	LC	NS		Y
35 - West of England	Coord-DD	Anthoceros agrestis	LC	NS		Y
35 - West of England	Coord-DD	Bryum canariense	LC	NS	Current	Y
35 - West of England	Coord-DD	Bryum creberrimum	DD(TU)			Y
35 - West of England	Coord-DD	Bryum intermedium	LC	NS		Y
35 - West of England	Coord-DD	Bryum kunzei	LC	NS		Y
35 - West of England	Coord-DD	Bryum warneum	EN	NS		Y
35 - West of England	Coord-DD	Campylophyllopsis calcarea	LC	NS		Y
35 - West of England	Coord-DD	Cephaloziella rubella	LC	NS		Y
35 - West of England	Coord-DD	Cephaloziella stellulifera	NT	NS		Y
35 - West of England	Coord-DD	Cololejeunea rossettiana	LC	NS	Current	Y
35 - West of England	Coord-DD	Ditrichum plumbicola	VU	NS		N
35 - West of England	Coord-DD	Entosthodon mouretii	DD(TU)			N
35 - West of England	Coord-DD	Entosthodon muhlenbergii	LC	NS		N
35 - West of England	Coord-DD	Entosthodon pulchellus	NT	NS		Y
35 - West of England	Coord-DD	Fissidens crispus	LC	NS		Y
35 - West of England	Coord-DD	Grimmia decipiens	LC	NS		N
35 - West of England	Coord-DD	Grimmia orbicularis	LC	NS	Current	Y
35 - West of England	Coord-DD	Gymnostomum calcareum	LC	NS		N
35 - West of England	Coord-DD	Gymnostomum viridulum	LC	NS	Current	Y
35 - West of England	Coord-DD	Hedwigia ciliata	LC	NS		N
35 - West of England	Coord-DD	Herzogiella seligeri	LC	NS		N
35 - West of England	Coord-DD	Hygroamblystegium humile	LC	NS		N
35 - West of England	Coord-DD	Kandaea elodes	LC	NS		N
35 - West of England	Coord-DD	Microbryum starckeanum	LC	NS	Current	Y
35 - West of England	Coord-DD	Nardia geoscyphus	LC	NS		N
35 - West of England	Coord-DD	Petalophyllum ralfsii	VU	NS		N
35 - West of England	Coord-DD	Philonotis caespitosa	LC	NS		N
35 - West of England	Coord-DD	Plasteurhynchium striatulum	LC	NS	Current	Y
35 - West of England	Coord-DD	Platydictya jungermannioides	LC	NS		N
35 - West of England	Coord-DD	Pterygoneurum ovatum	LC	NS		Y
35 - West of England	Coord-DD	Pylaisia polyantha	LC	NS	Current	Y
35 - West of England	Coord-DD	Racomitrium canescens	LC	NS		Y
35 - West of England	Coord-DD	Rhynchostegiella curviseta	LC	NS	Current	Y
35 - West of England	Coord-DD	Rhytidium rugosum	LC	NS	Current	N
35 - West of England	Coord-DD	Ricciocarpos natans	LC	NS	Current	Y
35 - West of England	Coord-DD	Seligeria acutifolia	LC	NS		N
35 - West of England	Coord-DD	Seligeria donniana	LC	NS		N
35 - West of England	Coord-DD	Seligeria pusilla	LC	NS	Current	Y
35 - West of England	Coord-DD	Serpoleskea confervoides	LC	NS	Current	Y*
35 - West of England	Coord-DD	Targionia hypophylla	NT	NS		N
35 - West of England	Coord-DD	Thuidium recognitum	LC	NS		N
35 - West of England	Coord-DD	Tortella inflexa	LC	NS	Current	Y
35 - West of England	Coord-DD	Tortella squarrosa	LC	NS	Current	Y
35 - West of England	Coord-DD	Tortula wilsonii	EN	NS		N
35 - West of England	Coord-DD	Weissia condensa	LC	NS		N
35 - West of England	Coord-DD	Weissia rutilans	LC	NS	Current	Y*
35 - West of England	Coord-DD	Bryum turbinatum	CR(PE)			N
35 - West of England	Coord-DD	Pterygoneurum lamellatum	CR(PE)	NR		Y
35 - West of England	Coord-DD	Tortula cuneifolia	CR	NR		Y
35 - West of England	Coord-DD	Anomodon longifolius	VU	NR		N
35 - West of England	Coord-DD	Blindiadelphus campylopodus	VU	NR		N
35 - West of England	Coord-DD	Bryum gemmilucens	LC	NR		Y
35 - West of England	Coord-DD	Cheilothela chloropus	EN	NR	Current	Y
35 - West of England	Coord-DD	Dialytrichia saxicola	LC	NR	Current	Y
35 - West of England	Coord-DD	Weissia levieri	EN	NR		N
36 - Wiltshire and Swindon	CC	Abietinella abietina	LC	NS	Current
36 - Wiltshire and Swindon	CC	Aloina ambigua	LC	NS	Bracketed
36 - Wiltshire and Swindon	CC	Aloina rigida	LC	NS	Current
36 - Wiltshire and Swindon	CC	Aneura mirabilis	LC	NS	Current
36 - Wiltshire and Swindon	CC	Anthoceros agrestis	LC	NS	Current
36 - Wiltshire and Swindon	CC	Atrichum tenellum	LC	NS	Bracketed
36 - Wiltshire and Swindon	CC	Bryum intermedium	LC	NS	Bracketed
36 - Wiltshire and Swindon	CC	Bryum torquescens	LC	NS	Current
36 - Wiltshire and Swindon	CC	Calypogeia integristipula	LC	NS	Current
36 - Wiltshire and Swindon	CC	Campylophyllopsis calcarea	LC	NS	Current
36 - Wiltshire and Swindon	CC	Cephalozia macrostachya	LC	NS	Current
36 - Wiltshire and Swindon	CC	Cephaloziella elachista	DD	NR	Current
36 - Wiltshire and Swindon	CC	Cephaloziella integerrima	EN	NR	Bracketed
36 - Wiltshire and Swindon	CC	Cephaloziella rubella	LC	NS	Current
36 - Wiltshire and Swindon	CC	Cephaloziella spinigera	LC	NS	Bracketed
36 - Wiltshire and Swindon	CC	Cololejeunea rossettiana	LC	NS	Current
36 - Wiltshire and Swindon	CC	Dialytrichia saxicola	LC	NR	Current
36 - Wiltshire and Swindon	CC	Dicranum spurium	LC	NS	Current
36 - Wiltshire and Swindon	CC	Didymodon glaucus	CR	NR	Current
36 - Wiltshire and Swindon	CC	Ephemerum crassinervium	LC	NS	Bracketed
36 - Wiltshire and Swindon	CC	Fissidens crispus	LC	NS	Bracketed
36 - Wiltshire and Swindon	CC	Fissidens fontanus	LC	NS	Current
36 - Wiltshire and Swindon	CC	Fossombronia foveolata	LC	NS	Current
36 - Wiltshire and Swindon	CC	Fossombronia husnotii	LC	NS	Bracketed
36 - Wiltshire and Swindon	CC	Fossombronia mittenii	CR(PE)	NR	Current
36 - Wiltshire and Swindon	CC	Grimmia decipiens	LC	NS	Current
36 - Wiltshire and Swindon	CC	Grimmia laevigata	LC	NS	Bracketed
36 - Wiltshire and Swindon	CC	Grimmia orbicularis	LC	NS	Current
36 - Wiltshire and Swindon	CC	Grimmia tergestina	LC	NS	Current
36 - Wiltshire and Swindon	CC	Hedwigia ciliata	LC	NS	Current
36 - Wiltshire and Swindon	CC	Herzogiella seligeri	LC	NS	Current
36 - Wiltshire and Swindon	CC	Hygroamblystegium humile	LC	NS	Current
36 - Wiltshire and Swindon	CC	Hypnum imponens	LC	NS	Current
36 - Wiltshire and Swindon	CC	Kandaea elodes	LC	NS	Current
36 - Wiltshire and Swindon	CC	Leptodontium gemmascens	NT	NS	Current
36 - Wiltshire and Swindon	CC	Microbryum starckeanum	LC	NS	Current
36 - Wiltshire and Swindon	CC	Odontoschisma francisci	LC	NS	Current
36 - Wiltshire and Swindon	CC	Oleolophozia perssonii	LC	NS	Current
36 - Wiltshire and Swindon	CC	Orthotrichum pallens	LC	NR	Current
36 - Wiltshire and Swindon	CC	Philonotis caespitosa	LC	NS	Current
36 - Wiltshire and Swindon	CC	Plasteurhynchium striatulum	LC	NS	Current
36 - Wiltshire and Swindon	CC	Pottiopsis caespitosa	LC	NS	Current
36 - Wiltshire and Swindon	CC	Pterygoneurum ovatum	LC	NS	Current
36 - Wiltshire and Swindon	CC	Pylaisia polyantha	LC	NS	Current
36 - Wiltshire and Swindon	CC	Racomitrium canescens	LC	NS	Current
36 - Wiltshire and Swindon	CC	Rhynchostegiella curviseta	LC	NS	Bracketed
36 - Wiltshire and Swindon	CC	Riccia rhenana	DD	NR	Bracketed
36 - Wiltshire and Swindon	CC	Seligeria acutifolia	LC	NS	Current
36 - Wiltshire and Swindon	CC	Seligeria donniana	LC	NS	Bracketed
36 - Wiltshire and Swindon	CC	Seligeria pusilla	LC	NS	Current
36 - Wiltshire and Swindon	CC	Sematophyllum substrumulosum	LC	NS	Current
36 - Wiltshire and Swindon	CC	Serpoleskea confervoides	LC	NS	Bracketed
36 - Wiltshire and Swindon	CC	Tortella inflexa	LC	NS	Current
36 - Wiltshire and Swindon	CC	Tortella squarrosa	LC	NS	Current
36 - Wiltshire and Swindon	CC	Weissia rutilans	LC	NS	Bracketed
36 - Wiltshire and Swindon	CC	Weissia sterilis	LC	NS	Current
36 - Wiltshire and Swindon	CC	Weissia wilsonii	LC	NR	Current
37 - Berkshire	Coord-DD	Abietinella abietina	LC	NS	Current	N
37 - Berkshire	Coord-DD	Aloina ambigua	LC	NS		Y
37 - Berkshire	Coord-DD	Aloina brevirostris	LC	NS		Y
37 - Berkshire	Coord-DD	Aloina rigida	LC	NS		Y
37 - Berkshire	Coord-DD	Aneura mirabilis	LC	NS		Y
37 - Berkshire	Coord-DD	Anthoceros agrestis	LC	NS		Y
37 - Berkshire	Coord-DD	Atrichum flavisetum	DD			N
37 - Berkshire	Coord-DD	Atrichum tenellum	LC	NS		N
37 - Berkshire	Coord-DD	Brachythecium salebrosum	LC	NS	Current	Y*
37 - Berkshire	Coord-DD	Bryum creberrimum	DD(TU)			N
37 - Berkshire	Coord-DD	Bryum intermedium	LC	NS		N
37 - Berkshire	Coord-DD	Bryum tenuisetum	LC	NS		N
37 - Berkshire	Coord-DD	Campylophyllopsis calcarea	LC	NS		Y
37 - Berkshire	Coord-DD	Cephalozia macrostachya	LC	NS		N
37 - Berkshire	Coord-DD	Cephaloziella rubella	LC	NS		Y
37 - Berkshire	Coord-DD	Cephaloziella spinigera	LC	NS		N
37 - Berkshire	Coord-DD	Dicranum flagellare	LC	NS		N
37 - Berkshire	Coord-DD	Dicranum polysetum	LC	NS		Y
37 - Berkshire	Coord-DD	Dicranum spurium	LC	NS		Y
37 - Berkshire	Coord-DD	Fissidens crispus	LC	NS		N
37 - Berkshire	Coord-DD	Fissidens fontanus	LC	NS	Current	Y*
37 - Berkshire	Coord-DD	Fossombronia foveolata	LC	NS		Y
37 - Berkshire	Coord-DD	Fossombronia husnotii	LC	NS		N
37 - Berkshire	Coord-DD	Grimmia decipiens	LC	NS		Y
37 - Berkshire	Coord-DD	Grimmia laevigata	LC	NS		Y
37 - Berkshire	Coord-DD	Hedwigia ciliata	LC	NS		N
37 - Berkshire	Coord-DD	Hennediella macrophylla	LC	NS	Current	Y*
37 - Berkshire	Coord-DD	Herzogiella seligeri	LC	NS	Current	Y*
37 - Berkshire	Coord-DD	Hygroamblystegium humile	LC	NS	Current	Y*
37 - Berkshire	Coord-DD	Nardia geoscyphus	LC	NS		Y
37 - Berkshire	Coord-DD	Odontoschisma francisci	LC	NS		Y
37 - Berkshire	Coord-DD	Pallavicinia lyellii	EN	NS		Y
37 - Berkshire	Coord-DD	Phaeoceros carolinianus	LC	NS		N
37 - Berkshire	Coord-DD	Philonotis caespitosa	LC	NS		N
37 - Berkshire	Coord-DD	Pottiopsis caespitosa	LC	NS		N
37 - Berkshire	Coord-DD	Pterygoneurum ovatum	LC	NS		Y
37 - Berkshire	Coord-DD	Racomitrium canescens	LC	NS		N
37 - Berkshire	Coord-DD	Rhynchostegiella curviseta	LC	NS		Y
37 - Berkshire	Coord-DD	Rhynchostegiella litorea	LC	NS		N
37 - Berkshire	Coord-DD	Ricciocarpos natans	LC	NS		Y
37 - Berkshire	Coord-DD	Sphaerocarpos europaeus	LC	NS		N
37 - Berkshire	Coord-DD	Sphaerocarpos michelii	LC	NS		Y
37 - Berkshire	Coord-DD	Sphagnum subsecundum	LC	NS		N
37 - Berkshire	Coord-DD	Targionia hypophylla	NT	NS		N
37 - Berkshire	Coord-DD	Tortella inflexa	LC	NS	Current	Y
37 - Berkshire	Coord-DD	Weissia rutilans	LC	NS		N
37 - Berkshire	Coord-DD	Weissia squarrosa	LC	NS		N
37 - Berkshire	Coord-DD	Weissia sterilis	LC	NS		Y
37 - Berkshire	Coord-DD	Fossombronia mittenii	CR(PE)	NR		N
37 - Berkshire	Coord-DD	Tortula cuneifolia	CR	NR		N
37 - Berkshire	Coord-DD	Bryum knowltonii	VU	NR		N
37 - Berkshire	Coord-DD	Cephaloziella elachista	DD	NR		N
37 - Berkshire	Coord-DD	Cephaloziella integerrima	EN	NR		N
37 - Berkshire	Coord-DD	Codonoblepharon forsteri	EN	NR	Current	N
37 - Berkshire	Coord-DD	Dialytrichia saxicola	LC	NR		N
37 - Berkshire	Coord-DD	Heterogemma capitata	VU	NR		Y
37 - Berkshire	Coord-DD	Riccia rhenana	DD	NR		N
38 - Surrey	Coord-DD	Abietinella abietina	LC	NS	Current	Y
38 - Surrey	Coord-DD	Aloina ambigua	LC	NS		Y
38 - Surrey	Coord-DD	Aloina brevirostris	LC	NS		Y
38 - Surrey	Coord-DD	Aloina rigida	LC	NS		Y
38 - Surrey	Coord-DD	Aneura mirabilis	LC	NS		Y
38 - Surrey	Coord-DD	Anthoceros agrestis	LC	NS	Current	Y
38 - Surrey	Coord-DD	Atrichum flavisetum	DD			Y
38 - Surrey	Coord-DD	Atrichum tenellum	LC	NS		Y
38 - Surrey	Coord-DD	Brachydontium trichodes	LC	NS	Current	Y
38 - Surrey	Coord-DD	Brachythecium salebrosum	LC	NS	Current	N
38 - Surrey	Coord-DD	Bryum creberrimum	DD(TU)			N
38 - Surrey	Coord-DD	Bryum intermedium	LC	NS		Y
38 - Surrey	Coord-DD	Bryum kunzei	LC	NS		N
38 - Surrey	Coord-DD	Bryum tenuisetum	LC	NS		Y
38 - Surrey	Coord-DD	Calypogeia integristipula	LC	NS		N
38 - Surrey	Coord-DD	Campylophyllopsis calcarea	LC	NS		Y
38 - Surrey	Coord-DD	Campylostelium saxicola	LC	NS		N
38 - Surrey	Coord-DD	Cephalozia leucantha	NT			Y
38 - Surrey	Coord-DD	Cephalozia macrostachya	LC	NS		Y
38 - Surrey	Coord-DD	Cephalozia pleniceps	LC	NS		N
38 - Surrey	Coord-DD	Cephaloziella rubella	LC	NS	Current	Y
38 - Surrey	Coord-DD	Cephaloziella spinigera	LC	NS		Y
38 - Surrey	Coord-DD	Dicranum flagellare	LC	NS	Current	Y
38 - Surrey	Coord-DD	Dicranum polysetum	LC	NS		Y
38 - Surrey	Coord-DD	Dicranum spurium	LC	NS		Y
38 - Surrey	Coord-DD	Ditrichum pusillum	LC	NS		N
38 - Surrey	Coord-DD	Fissidens crispus	LC	NS		N
38 - Surrey	Coord-DD	Fissidens fontanus	LC	NS	Current	Y
38 - Surrey	Coord-DD	Fossombronia foveolata	LC	NS		Y
38 - Surrey	Coord-DD	Grimmia decipiens	LC	NS		N
38 - Surrey	Coord-DD	Grimmia laevigata	LC	NS		N
38 - Surrey	Coord-DD	Grimmia orbicularis	LC	NS		N
38 - Surrey	Coord-DD	Hedwigia ciliata	LC	NS		N
38 - Surrey	Coord-DD	Hennediella macrophylla	LC	NS	Current	Y
38 - Surrey	Coord-DD	Herzogiella seligeri	LC	NS	Current	Y
38 - Surrey	Coord-DD	Hygroamblystegium humile	LC	NS	Current	Y
38 - Surrey	Coord-DD	Kandaea elodes	LC	NS		Y
38 - Surrey	Coord-DD	Leptodontium gemmascens	NT	NS		N
38 - Surrey	Coord-DD	Lewinskya speciosa	LC	NS		N
38 - Surrey	Coord-DD	Lophocolea bispinosa	NA	NS	Current	Y
38 - Surrey	Coord-DD	Microbryum starckeanum	LC	NS		Y
38 - Surrey	Coord-DD	Myrinia pulvinata	NT	NS		Y
38 - Surrey	Coord-DD	Nardia geoscyphus	LC	NS		Y
38 - Surrey	Coord-DD	Odontoschisma francisci	LC	NS		Y
38 - Surrey	Coord-DD	Pallavicinia lyellii	EN	NS	Current	Y*
38 - Surrey	Coord-DD	Phaeoceros carolinianus	LC	NS		Y
38 - Surrey	Coord-DD	Philonotis caespitosa	LC	NS		Y
38 - Surrey	Coord-DD	Physcomitrium sphaericum	LC	NS		Y
38 - Surrey	Coord-DD	Plasteurhynchium striatulum	LC	NS		Y
38 - Surrey	Coord-DD	Pohlia filum	LC	NS		Y
38 - Surrey	Coord-DD	Pottiopsis caespitosa	LC	NS		Y
38 - Surrey	Coord-DD	Pterygoneurum ovatum	LC	NS		Y
38 - Surrey	Coord-DD	Racomitrium canescens	LC	NS		Y
38 - Surrey	Coord-DD	Rhynchostegiella curviseta	LC	NS	Current	Y
38 - Surrey	Coord-DD	Rhynchostegiella litorea	LC	NS	Current	Y*
38 - Surrey	Coord-DD	Riccia huebeneriana	LC	NS		Y
38 - Surrey	Coord-DD	Ricciocarpos natans	LC	NS		N
38 - Surrey	Coord-DD	Sphaerocarpos europaeus	LC	NS		Y
38 - Surrey	Coord-DD	Sphaerocarpos michelii	LC	NS	Current	Y
38 - Surrey	Coord-DD	Sphagnum subsecundum	LC	NS		Y
38 - Surrey	Coord-DD	Syzygiella autumnalis	LC	NS		N
38 - Surrey	Coord-DD	Targionia hypophylla	NT	NS		N
38 - Surrey	Coord-DD	Tortella inclinata	LC	NS		Y
38 - Surrey	Coord-DD	Tortella inflexa	LC	NS	Current	Y
38 - Surrey	Coord-DD	Tortella squarrosa	LC	NS	Current	Y
38 - Surrey	Coord-DD	Weissia condensa	LC	NS		Y
38 - Surrey	Coord-DD	Weissia rostellata	LC	NS		N
38 - Surrey	Coord-DD	Weissia rutilans	LC	NS		Y
38 - Surrey	Coord-DD	Weissia squarrosa	LC	NS		Y
38 - Surrey	Coord-DD	Weissia sterilis	LC	NS		Y
38 - Surrey	Coord-DD	Liochlaena lanceolata	CR	NR		N
38 - Surrey	Coord-DD	Micromitrium tenerum	CR	NR		Y
38 - Surrey	Coord-DD	Orthodontium gracile	CR	NR		N
38 - Surrey	Coord-DD	Tortula cuneifolia	CR	NR		Y
38 - Surrey	Coord-DD	Bryum knowltonii	VU	NR		N
38 - Surrey	Coord-DD	Buxbaumia aphylla	EN	NR		N
38 - Surrey	Coord-DD	Cephaloziella baumgartneri	EN	NR		Y
38 - Surrey	Coord-DD	Cephaloziella integerrima	EN	NR		N
38 - Surrey	Coord-DD	Cephaloziella turneri	NT	NR		N
38 - Surrey	Coord-DD	Dicranella crispa	LC	NR		Y
38 - Surrey	Coord-DD	Endogemma caespiticia	NT	NR		Y
38 - Surrey	Coord-DD	Heterogemma capitata	VU	NR		Y
38 - Surrey	Coord-DD	Lophocolea brookwoodiana	NA	NR	Current	Y
38 - Surrey	Coord-DD	Riccia rhenana	DD	NR		Y
38 - Surrey	Coord-DD	Tricholepidozia tetradactyla	NA	NR	Current	Y
38 - Surrey	Coord-DD	Weissia wilsonii	LC	NR		N
39 - Greater London	Coord-DD	Abietinella abietina	LC	NS		N
39 - Greater London	Coord-DD	Aloina ambigua	LC	NS		Y
39 - Greater London	Coord-DD	Aloina rigida	LC	NS		N
39 - Greater London	Coord-DD	Anthoceros agrestis	LC	NS		Y
39 - Greater London	Coord-DD	Brachydontium trichodes	LC	NS		N
39 - Greater London	Coord-DD	Bryum creberrimum	DD(TU)			N
39 - Greater London	Coord-DD	Bryum intermedium	LC	NS		Y
39 - Greater London	Coord-DD	Bryum tenuisetum	LC	NS		N
39 - Greater London	Coord-DD	Calypogeia azurea	LC	NS		N
39 - Greater London	Coord-DD	Calypogeia integristipula	LC	NS		N
39 - Greater London	Coord-DD	Campylophyllopsis calcarea	LC	NS		N
39 - Greater London	Coord-DD	Cephaloziella rubella	LC	NS		Y
39 - Greater London	Coord-DD	Dicranum flagellare	LC	NS	Current	N
39 - Greater London	Coord-DD	Dicranum polysetum	LC	NS		N
39 - Greater London	Coord-DD	Ditrichum pusillum	LC	NS		N
39 - Greater London	Coord-DD	Fissidens fontanus	LC	NS	Current	Y
39 - Greater London	Coord-DD	Fossombronia foveolata	LC	NS		N
39 - Greater London	Coord-DD	Grimmia decipiens	LC	NS		N
39 - Greater London	Coord-DD	Hedwigia ciliata	LC	NS		N
39 - Greater London	Coord-DD	Hennediella macrophylla	LC	NS	Current	Y
39 - Greater London	Coord-DD	Herzogiella seligeri	LC	NS		N
39 - Greater London	Coord-DD	Hygroamblystegium humile	LC	NS		Y
39 - Greater London	Coord-DD	Kandaea elodes	LC	NS		Y
39 - Greater London	Coord-DD	Leptodontium gemmascens	NT	NS	Current	N
39 - Greater London	Coord-DD	Myrinia pulvinata	NT	NS		N
39 - Greater London	Coord-DD	Nardia geoscyphus	LC	NS		N
39 - Greater London	Coord-DD	Odontoschisma francisci	LC	NS		N
39 - Greater London	Coord-DD	Oleolophozia perssonii	LC	NS	Current	N
39 - Greater London	Coord-DD	Pallavicinia lyellii	EN	NS	Current	Y
39 - Greater London	Coord-DD	Phaeoceros carolinianus	LC	NS		Y
39 - Greater London	Coord-DD	Philonotis caespitosa	LC	NS		Y
39 - Greater London	Coord-DD	Pterygoneurum ovatum	LC	NS		N
39 - Greater London	Coord-DD	Racomitrium canescens	LC	NS		Y
39 - Greater London	Coord-DD	Rhynchostegiella litorea	LC	NS		Y
39 - Greater London	Coord-DD	Ricciocarpos natans	LC	NS	Current	Y
39 - Greater London	Coord-DD	Serpoleskea confervoides	LC	NS		N
39 - Greater London	Coord-DD	Sphaerocarpos europaeus	LC	NS		N
39 - Greater London	Coord-DD	Sphaerocarpos michelii	LC	NS	Current	Y
39 - Greater London	Coord-DD	Tortella inclinata	LC	NS		N
39 - Greater London	Coord-DD	Tortella inflexa	LC	NS	Current	N
39 - Greater London	Coord-DD	Tortella squarrosa	LC	NS		N
39 - Greater London	Coord-DD	Weissia condensa	LC	NS		N
39 - Greater London	Coord-DD	Weissia rutilans	LC	NS		Y
39 - Greater London	Coord-DD	Weissia squarrosa	LC	NS		N
39 - Greater London	Coord-DD	Weissia sterilis	LC	NS		N
39 - Greater London	Coord-DD	Bryum knowltonii	VU	NR		N
39 - Greater London	Coord-DD	Buxbaumia aphylla	EN	NR		N
39 - Greater London	Coord-DD	Cephaloziella baumgartneri	EN	NR		N
39 - Greater London	Coord-DD	Codonoblepharon forsteri	EN	NR		N
39 - Greater London	Coord-DD	Dicranella crispa	LC	NR		Y
39 - Greater London	Coord-DD	Heterogemma capitata	VU	NR		N
39 - Greater London	Coord-DD	Riccia rhenana	DD	NR		N
39 - Greater London	Coord-DD	Tortula vahliana	VU	NR		N
4 - South of Tyne and Wear	Coord-DD	Abietinella abietina	LC	NS		N
4 - South of Tyne and Wear	Coord-DD	Aloina ambigua	LC	NS		N
4 - South of Tyne and Wear	Coord-DD	Aloina rigida	LC	NS	Current	Y
4 - South of Tyne and Wear	Coord-DD	Dicranum spurium	LC	NS		N
4 - South of Tyne and Wear	Coord-DD	Discelium nudum	LC	NS		N
4 - South of Tyne and Wear	Coord-DD	Pterygoneurum ovatum	LC	NS		N
4 - South of Tyne and Wear	Coord-DD	Racomitrium canescens	LC	NS		N
4 - South of Tyne and Wear	Coord-DD	Seligeria donniana	LC	NS		N
40 - Kent and Medway	Coord-DD	Abietinella abietina	LC	NS	MISSING	Y
40 - Kent and Medway	Coord-DD	Aloina ambigua	LC	NS	MISSING	Y
40 - Kent and Medway	Coord-DD	Aloina rigida	LC	NS	MISSING	N
40 - Kent and Medway	Coord-DD	Aneura mirabilis	LC	NS	MISSING	Y
40 - Kent and Medway	Coord-DD	Anthoceros agrestis	LC	NS	MISSING	Y
40 - Kent and Medway	Coord-DD	Atrichum tenellum	LC	NS	MISSING	Y
40 - Kent and Medway	Coord-DD	Brachydontium trichodes	LC	NS	MISSING	Y
40 - Kent and Medway	Coord-DD	Brachythecium salebrosum	LC	NS	MISSING	Y
40 - Kent and Medway	Coord-DD	Bryum canariense	LC	NS	MISSING	Y
40 - Kent and Medway	Coord-DD	Bryum creberrimum	DD(TU)		MISSING	N
40 - Kent and Medway	Coord-DD	Bryum intermedium	LC	NS	MISSING	Y
40 - Kent and Medway	Coord-DD	Bryum warneum	EN	NS	MISSING	N
40 - Kent and Medway	Coord-DD	Calypogeia azurea	LC	NS	MISSING	N
40 - Kent and Medway	Coord-DD	Calypogeia integristipula	LC	NS	MISSING	Y
40 - Kent and Medway	Coord-DD	Campylophyllopsis calcarea	LC	NS	MISSING	Y
40 - Kent and Medway	Coord-DD	Campylostelium saxicola	LC	NS	MISSING	Y
40 - Kent and Medway	Coord-DD	Cephalozia macrostachya	LC	NS	MISSING	Y
40 - Kent and Medway	Coord-DD	Cephalozia pleniceps	LC	NS	MISSING	N
40 - Kent and Medway	Coord-DD	Cephaloziella spinigera	LC	NS	MISSING	N
40 - Kent and Medway	Coord-DD	Cephaloziella stellulifera	NT	NS	MISSING	N
40 - Kent and Medway	Coord-DD	Dicranum flagellare	LC	NS	MISSING	Y
40 - Kent and Medway	Coord-DD	Dicranum spurium	LC	NS	MISSING	N
40 - Kent and Medway	Coord-DD	Discelium nudum	LC	NS	MISSING	Y
40 - Kent and Medway	Coord-DD	Ditrichum pusillum	LC	NS	MISSING	N
40 - Kent and Medway	Coord-DD	Drepanocladus sendtneri	DD	NS	MISSING	N
40 - Kent and Medway	Coord-DD	Fissidens crispus	LC	NS	MISSING	Y
40 - Kent and Medway	Coord-DD	Grimmia decipiens	LC	NS	MISSING	N
40 - Kent and Medway	Coord-DD	Grimmia laevigata	LC	NS	MISSING	N
40 - Kent and Medway	Coord-DD	Grimmia orbicularis	LC	NS	MISSING	N
40 - Kent and Medway	Coord-DD	Grimmia ovalis	LC	NS	MISSING	N
40 - Kent and Medway	Coord-DD	Hamatocaulis vernicosus	LC	NS	MISSING	Y
40 - Kent and Medway	Coord-DD	Hedwigia ciliata	LC	NS	MISSING	N
40 - Kent and Medway	Coord-DD	Hennediella macrophylla	LC	NS	MISSING	Y
40 - Kent and Medway	Coord-DD	Hennediella stanfordensis	LC	NS	MISSING	Y
40 - Kent and Medway	Coord-DD	Herzogiella seligeri	LC	NS	MISSING	Y
40 - Kent and Medway	Coord-DD	Hygroamblystegium humile	LC	NS	MISSING	N
40 - Kent and Medway	Coord-DD	Kandaea elodes	LC	NS	MISSING	Y
40 - Kent and Medway	Coord-DD	Leptodontium gemmascens	NT	NS	MISSING	Y
40 - Kent and Medway	Coord-DD	Nardia geoscyphus	LC	NS	MISSING	N
40 - Kent and Medway	Coord-DD	Odontoschisma francisci	LC	NS	MISSING	N
40 - Kent and Medway	Coord-DD	Oleolophozia perssonii	LC	NS	MISSING	Y
40 - Kent and Medway	Coord-DD	Pallavicinia lyellii	EN	NS	MISSING	Y
40 - Kent and Medway	Coord-DD	Physcomitrium sphaericum	LC	NS	MISSING	N
40 - Kent and Medway	Coord-DD	Pottiopsis caespitosa	LC	NS	MISSING	Y
40 - Kent and Medway	Coord-DD	Pterygoneurum ovatum	LC	NS	MISSING	Y
40 - Kent and Medway	Coord-DD	Pylaisia polyantha	LC	NS	MISSING	Y
40 - Kent and Medway	Coord-DD	Racomitrium canescens	LC	NS	MISSING	N
40 - Kent and Medway	Coord-DD	Rhynchostegiella curviseta	LC	NS	MISSING	Y
40 - Kent and Medway	Coord-DD	Rhynchostegiella litorea	LC	NS	MISSING	Y
40 - Kent and Medway	Coord-DD	Riccia huebeneriana	LC	NS	MISSING	N
40 - Kent and Medway	Coord-DD	Ricciocarpos natans	LC	NS	MISSING	Y
40 - Kent and Medway	Coord-DD	Seligeria donniana	LC	NS	MISSING	Y
40 - Kent and Medway	Coord-DD	Serpoleskea confervoides	LC	NS	MISSING	Y
40 - Kent and Medway	Coord-DD	Sphaerocarpos europaeus	LC	NS	MISSING	N
40 - Kent and Medway	Coord-DD	Sphaerocarpos michelii	LC	NS	MISSING	N
40 - Kent and Medway	Coord-DD	Sphagnum pulchrum	LC	NS	MISSING	N
40 - Kent and Medway	Coord-DD	Sphagnum subsecundum	LC	NS	MISSING	N
40 - Kent and Medway	Coord-DD	Syzygiella autumnalis	LC	NS	MISSING	N
40 - Kent and Medway	Coord-DD	Tortella inflexa	LC	NS	MISSING	Y
40 - Kent and Medway	Coord-DD	Tortella squarrosa	LC	NS	MISSING	Y
40 - Kent and Medway	Coord-DD	Tortula atrovirens	LC	NS	MISSING	Y
40 - Kent and Medway	Coord-DD	Weissia condensa	LC	NS	MISSING	Y
40 - Kent and Medway	Coord-DD	Weissia rostellata	LC	NS	MISSING	Y*
40 - Kent and Medway	Coord-DD	Weissia rutilans	LC	NS	MISSING	Y
40 - Kent and Medway	Coord-DD	Weissia squarrosa	LC	NS	MISSING	Y
40 - Kent and Medway	Coord-DD	Weissia sterilis	LC	NS	MISSING	Y
40 - Kent and Medway	Coord-DD	Cyclodictyon laetevirens	CR	NR	MISSING	Y
40 - Kent and Medway	Coord-DD	Liochlaena lanceolata	CR	NR	MISSING	N
40 - Kent and Medway	Coord-DD	Micromitrium tenerum	CR	NR	MISSING	N
40 - Kent and Medway	Coord-DD	Orthodontium gracile	CR	NR	MISSING	N
40 - Kent and Medway	Coord-DD	Pterygoneurum lamellatum	CR(PE)	NR	MISSING	Y
40 - Kent and Medway	Coord-DD	Tortula cuneifolia	CR	NR	MISSING	Y
40 - Kent and Medway	Coord-DD	Bryum dyffrynense	NT	NR	MISSING	Y
40 - Kent and Medway	Coord-DD	Buxbaumia aphylla	EN	NR	MISSING	N
40 - Kent and Medway	Coord-DD	Cephaloziella baumgartneri	EN	NR	MISSING	Y
40 - Kent and Medway	Coord-DD	Cephaloziella elachista	DD	NR	MISSING	N
40 - Kent and Medway	Coord-DD	Cephaloziella integerrima	EN	NR	MISSING	N
40 - Kent and Medway	Coord-DD	Cephaloziella turneri	NT	NR	MISSING	Y
40 - Kent and Medway	Coord-DD	Dicranella crispa	LC	NR	MISSING	Y
40 - Kent and Medway	Coord-DD	Ditrichum subulatum	VU	NR	MISSING	Y
40 - Kent and Medway	Coord-DD	Ephemerum cohaerens	LC	NR	MISSING	Y
40 - Kent and Medway	Coord-DD	Heterogemma capitata	VU	NR	MISSING	N
40 - Kent and Medway	Coord-DD	Riccia rhenana	DD	NR	MISSING	Y
40 - Kent and Medway	Coord-DD	Tortula vahliana	VU	NR	MISSING	Y
41 - Cornwall and the Isles of Scilly	CC	Abietinella abietina	LC	NS	Current
41 - Cornwall and the Isles of Scilly	CC	Acaulon mediterraneum	LC	NR	Current
41 - Cornwall and the Isles of Scilly	CC	Achrophyllum dentatum	NA	NR	Current
41 - Cornwall and the Isles of Scilly	CC	Aloina ambigua	LC	NS	Current
41 - Cornwall and the Isles of Scilly	CC	Aneura mirabilis	LC	NS	Bracketed
41 - Cornwall and the Isles of Scilly	CC	Anthoceros agrestis	LC	NS	Current
41 - Cornwall and the Isles of Scilly	CC	Atrichum tenellum	LC	NS	Current
41 - Cornwall and the Isles of Scilly	CC	Biantheridion undulifolium	VU	NR	Bracketed
41 - Cornwall and the Isles of Scilly	CC	Brachydontium trichodes	LC	NS	Current
41 - Cornwall and the Isles of Scilly	CC	Bruchia vogesiaca	CR(PE)	NR	Current
41 - Cornwall and the Isles of Scilly	CC	Bryum dyffrynense	NT	NR	Current
41 - Cornwall and the Isles of Scilly	CC	Bryum intermedium	LC	NS	Bracketed
41 - Cornwall and the Isles of Scilly	CC	Bryum kunzei	LC	NS	Current
41 - Cornwall and the Isles of Scilly	CC	Bryum tenuisetum	LC	NS	Current
41 - Cornwall and the Isles of Scilly	CC	Bryum torquescens	LC	NS	Current
41 - Cornwall and the Isles of Scilly	CC	Bryum valparaisense	DD	NR	Current
41 - Cornwall and the Isles of Scilly	CC	Calyptrochaeta apiculata	NA	NR	Current
41 - Cornwall and the Isles of Scilly	CC	Campylopus pilifer	LC	NS	Current
41 - Cornwall and the Isles of Scilly	CC	Cephalozia leucantha	NT		Bracketed
41 - Cornwall and the Isles of Scilly	CC	Cephalozia macrostachya	LC	NS	Current
41 - Cornwall and the Isles of Scilly	CC	Cephalozia pleniceps	LC	NS	Current
41 - Cornwall and the Isles of Scilly	CC	Cephaloziella calyculata	EN	NR	Current
41 - Cornwall and the Isles of Scilly	CC	Cephaloziella dentata	EN	NR	Current
41 - Cornwall and the Isles of Scilly	CC	Cephaloziella integerrima	EN	NR	Current
41 - Cornwall and the Isles of Scilly	CC	Cephaloziella massalongoi	EN	NS	Current
41 - Cornwall and the Isles of Scilly	CC	Cephaloziella nicholsonii	VU	NS	Current
41 - Cornwall and the Isles of Scilly	CC	Cephaloziella spinigera	LC	NS	Current
41 - Cornwall and the Isles of Scilly	CC	Cephaloziella stellulifera	NT	NS	Current
41 - Cornwall and the Isles of Scilly	CC	Cephaloziella turneri	NT	NR	Current
41 - Cornwall and the Isles of Scilly	CC	Chenia leptophylla	LC	NR	Current
41 - Cornwall and the Isles of Scilly	CC	Conardia compacta	NT	NS	Current
41 - Cornwall and the Isles of Scilly	CC	Coscinodon cribrosus	LC	NS	Current
41 - Cornwall and the Isles of Scilly	CC	Cyclodictyon laetevirens	CR	NR	Current
41 - Cornwall and the Isles of Scilly	CC	Dendrocryphaea lamyana	VU	NR	Current
41 - Cornwall and the Isles of Scilly	CC	Dialytrichia saxicola	LC	NR	Current
41 - Cornwall and the Isles of Scilly	CC	Dicranella crispa	LC	NR	Current
41 - Cornwall and the Isles of Scilly	CC	Didymodon tomaculosus	LC	NS	Current
41 - Cornwall and the Isles of Scilly	CC	Discelium nudum	LC	NS	Current
41 - Cornwall and the Isles of Scilly	CC	Distichium inclinatum	LC	NS	Current
41 - Cornwall and the Isles of Scilly	CC	Ditrichum cornubicum	EN	NR	Current
41 - Cornwall and the Isles of Scilly	CC	Ditrichum plumbicola	VU	NS	Current
41 - Cornwall and the Isles of Scilly	CC	Ditrichum pusillum	LC	NS	Current
41 - Cornwall and the Isles of Scilly	CC	Ditrichum subulatum	VU	NR	Current
41 - Cornwall and the Isles of Scilly	CC	Drepanocladus lycopodioides	EN	NS	Current
41 - Cornwall and the Isles of Scilly	CC	Drepanocladus sendtneri	DD	NS	Current
41 - Cornwall and the Isles of Scilly	CC	Dumortiera hirsuta	VU	NR	Current
41 - Cornwall and the Isles of Scilly	CC	Endogemma caespiticia	NT	NR	Current
41 - Cornwall and the Isles of Scilly	CC	Entosthodon mouretii	DD(TU)		Bracketed
41 - Cornwall and the Isles of Scilly	CC	Entosthodon pulchellus	NT	NS	Bracketed
41 - Cornwall and the Isles of Scilly	CC	Ephemerum crassinervium	LC	NS	Current
41 - Cornwall and the Isles of Scilly	CC	Fissidens crispus	LC	NS	Current
41 - Cornwall and the Isles of Scilly	CC	Fissidens curvatus	LC	NR	Current
41 - Cornwall and the Isles of Scilly	CC	Fissidens fontanus	LC	NS	Current
41 - Cornwall and the Isles of Scilly	CC	Fissidens monguillonii	LC	NR	Current
41 - Cornwall and the Isles of Scilly	CC	Fissidens polyphyllus	LC	NS	Current
41 - Cornwall and the Isles of Scilly	CC	Fissidens rivularis	LC	NS	Current
41 - Cornwall and the Isles of Scilly	CC	Fissidens serrulatus	VU	NR	Current
41 - Cornwall and the Isles of Scilly	CC	Fossombronia angulosa	NT	NS	Current
41 - Cornwall and the Isles of Scilly	CC	Fossombronia foveolata	LC	NS	Current
41 - Cornwall and the Isles of Scilly	CC	Fossombronia husnotii	LC	NS	Current
41 - Cornwall and the Isles of Scilly	CC	Fossombronia maritima	LC	NR	Current
41 - Cornwall and the Isles of Scilly	CC	Gongylanthus ericetorum	EN	NR	Current
41 - Cornwall and the Isles of Scilly	CC	Grimmia crinita	CR	NR	Current
41 - Cornwall and the Isles of Scilly	CC	Grimmia decipiens	LC	NS	Bracketed
41 - Cornwall and the Isles of Scilly	CC	Grimmia laevigata	LC	NS	Bracketed
41 - Cornwall and the Isles of Scilly	CC	Grimmia orbicularis	LC	NS	Current
41 - Cornwall and the Isles of Scilly	CC	Gymnostomum viridulum	LC	NS	Current
41 - Cornwall and the Isles of Scilly	CC	Hedwigia ciliata	LC	NS	Current
41 - Cornwall and the Isles of Scilly	CC	Hennediella stanfordensis	LC	NS	Current
41 - Cornwall and the Isles of Scilly	CC	Heterocladium wulfsbergii	LC	NS	Current
41 - Cornwall and the Isles of Scilly	CC	Kandaea elodes	LC	NS	Current
41 - Cornwall and the Isles of Scilly	CC	Lejeunea mandonii	EN	NR	Current
41 - Cornwall and the Isles of Scilly	CC	Leptodontium gemmascens	NT	NS	Current
41 - Cornwall and the Isles of Scilly	CC	Leptotheca gaudichaudii	NA	NR	Current
41 - Cornwall and the Isles of Scilly	CC	Lophocolea bispinosa	NA	NS	Current
41 - Cornwall and the Isles of Scilly	CC	Marsupella profunda	EN	NR	Current
41 - Cornwall and the Isles of Scilly	CC	Marsupella sprucei	LC	NS	Current
41 - Cornwall and the Isles of Scilly	CC	Microbryum starckeanum	LC	NS	Current
41 - Cornwall and the Isles of Scilly	CC	Odontoschisma francisci	LC	NS	Current
41 - Cornwall and the Isles of Scilly	CC	Petalophyllum ralfsii	VU	NS	Current
41 - Cornwall and the Isles of Scilly	CC	Phaeoceros carolinianus	LC	NS	Current
41 - Cornwall and the Isles of Scilly	CC	Philonotis caespitosa	LC	NS	Current
41 - Cornwall and the Isles of Scilly	CC	Philonotis rigida	VU	NR	Bracketed
41 - Cornwall and the Isles of Scilly	CC	Plagiopus oederianus	LC	NS	Bracketed
41 - Cornwall and the Isles of Scilly	CC	Plagiothecium cavifolium	LC	NS	Current
41 - Cornwall and the Isles of Scilly	CC	Pohlia andalusica	DD	NR	Current
41 - Cornwall and the Isles of Scilly	CC	Pohlia filum	LC	NS	Current
41 - Cornwall and the Isles of Scilly	CC	Pohlia flexuosa	LC	NS	Current
41 - Cornwall and the Isles of Scilly	CC	Porella pinnata	LC	NS	Current
41 - Cornwall and the Isles of Scilly	CC	Pottiopsis caespitosa	LC	NS	Bracketed
41 - Cornwall and the Isles of Scilly	CC	Pseudocampylium radicale	LC	NS	Current
41 - Cornwall and the Isles of Scilly	CC	Ptychostomum touwii	DD		Current
41 - Cornwall and the Isles of Scilly	CC	Rhynchostegiella curviseta	LC	NS	Current
41 - Cornwall and the Isles of Scilly	CC	Rhynchostegiella litorea	LC	NS	Current
41 - Cornwall and the Isles of Scilly	CC	Rhynchostegium alopecuroides	LC	NR	Current
41 - Cornwall and the Isles of Scilly	CC	Riccia beyrichiana	LC	NS	Current
41 - Cornwall and the Isles of Scilly	CC	Riccia bifurca	EN	NR	Current
41 - Cornwall and the Isles of Scilly	CC	Riccia crozalsii	DD	NR	Current
41 - Cornwall and the Isles of Scilly	CC	Riccia crystallina	LC	NR	Current
41 - Cornwall and the Isles of Scilly	CC	Riccia huebeneriana	LC	NS	Current
41 - Cornwall and the Isles of Scilly	CC	Riccia nigrella	CR	NR	Current
41 - Cornwall and the Isles of Scilly	CC	Riccia rhenana	DD	NR	Current
41 - Cornwall and the Isles of Scilly	CC	Scapania curta	DD	NR	Current
41 - Cornwall and the Isles of Scilly	CC	Scapania paludicola	DD	NS	Bracketed
41 - Cornwall and the Isles of Scilly	CC	Schistidium robustum	LC	NS	Current
41 - Cornwall and the Isles of Scilly	CC	Scopelophila cataractae	EN	NS	Current
41 - Cornwall and the Isles of Scilly	CC	Sematophyllum substrumulosum	LC	NS	Current
41 - Cornwall and the Isles of Scilly	CC	Serpoleskea confervoides	LC	NS	Bracketed
41 - Cornwall and the Isles of Scilly	CC	Solenostoma subellipticum	LC	NS	Bracketed
41 - Cornwall and the Isles of Scilly	CC	Southbya tophacea	EN	NR	Current
41 - Cornwall and the Isles of Scilly	CC	Sphaerocarpos europaeus	LC	NS	Current
41 - Cornwall and the Isles of Scilly	CC	Sphaerocarpos michelii	LC	NS	Current
41 - Cornwall and the Isles of Scilly	CC	Syzygiella autumnalis	LC	NS	Bracketed
41 - Cornwall and the Isles of Scilly	CC	Targionia hypophylla	NT	NS	Current
41 - Cornwall and the Isles of Scilly	CC	Telaranea europaea	CR	NR	Current
41 - Cornwall and the Isles of Scilly	CC	Tortella squarrosa	LC	NS	Current
41 - Cornwall and the Isles of Scilly	CC	Tortula atrovirens	LC	NS	Current
41 - Cornwall and the Isles of Scilly	CC	Tortula canescens	EN	NR	Current
41 - Cornwall and the Isles of Scilly	CC	Tortula cuneifolia	CR	NR	Current
41 - Cornwall and the Isles of Scilly	CC	Tortula pallida	DD		Current
41 - Cornwall and the Isles of Scilly	CC	Tortula solmsii	EN	NR	Current
41 - Cornwall and the Isles of Scilly	CC	Tortula wilsonii	EN	NS	Current
41 - Cornwall and the Isles of Scilly	CC	Tricholepidozia tetradactyla	NA	NR	Current
41 - Cornwall and the Isles of Scilly	CC	Ulota calvescens	LC	NS	Current
41 - Cornwall and the Isles of Scilly	CC	Weissia rutilans	LC	NS	Current
41 - Cornwall and the Isles of Scilly	CC	Weissia wilsonii	LC	NR	Current
42 - Devon	CC	Acaulon mediterraneum	LC	NR	Current
42 - Devon	CC	Acaulon triquetrum	VU	NR	Bracketed
42 - Devon	CC	Aloina ambigua	LC	NS	Current
42 - Devon	CC	Amblyodon dealbatus	LC	NS	Bracketed
42 - Devon	CC	Aneura mirabilis	LC	NS	Current
42 - Devon	CC	Anthoceros agrestis	LC	NS	Current
42 - Devon	CC	Atrichum tenellum	LC	NS	Current
42 - Devon	CC	Brachydontium trichodes	LC	NS	Current
42 - Devon	CC	Brachythecium salebrosum	LC	NS	Bracketed
42 - Devon	CC	Bryum calophyllum	EN	NR	Bracketed
42 - Devon	CC	Bryum canariense	LC	NS	Current
42 - Devon	CC	Bryum gemmiparum	EN	NR	Current
42 - Devon	CC	Bryum intermedium	LC	NS	Bracketed
42 - Devon	CC	Bryum knowltonii	VU	NR	Bracketed
42 - Devon	CC	Bryum kunzei	LC	NS	Current
42 - Devon	CC	Bryum tenuisetum	LC	NS	Current
42 - Devon	CC	Bryum torquescens	LC	NS	Current
42 - Devon	CC	Bryum warneum	EN	NS	Current
42 - Devon	CC	Campylophyllopsis calcarea	LC	NS	Current
42 - Devon	CC	Campylopus pilifer	LC	NS	Current
42 - Devon	CC	Campylostelium saxicola	LC	NS	Bracketed
42 - Devon	CC	Cephalozia macrostachya	LC	NS	Current
42 - Devon	CC	Cephalozia pleniceps	LC	NS	Current
42 - Devon	CC	Cephaloziella massalongoi	EN	NS	Current
42 - Devon	CC	Cephaloziella nicholsonii	VU	NS	Current
42 - Devon	CC	Cephaloziella rubella	LC	NS	Current
42 - Devon	CC	Cephaloziella spinigera	LC	NS	Bracketed
42 - Devon	CC	Cephaloziella stellulifera	NT	NS	Current
42 - Devon	CC	Cephaloziella turneri	NT	NR	Current
42 - Devon	CC	Cheilothela chloropus	EN	NR	Current
42 - Devon	CC	Cololejeunea rossettiana	LC	NS	Current
42 - Devon	CC	Conardia compacta	NT	NS	Current
42 - Devon	CC	Coscinodon cribrosus	LC	NS	Current
42 - Devon	CC	Dendrocryphaea lamyana	VU	NR	Current
42 - Devon	CC	Dialytrichia saxicola	LC	NR	Current
42 - Devon	CC	Dicranella crispa	LC	NR	Bracketed
42 - Devon	CC	Dicranum flagellare	LC	NS	Bracketed
42 - Devon	CC	Dicranum spurium	LC	NS	Bracketed
42 - Devon	CC	Didymodon cordatus	CR	NR	Current
42 - Devon	CC	Didymodon tomaculosus	LC	NS	Current
42 - Devon	CC	Discelium nudum	LC	NS	Bracketed
42 - Devon	CC	Ditrichum pusillum	LC	NS	Current
42 - Devon	CC	Ditrichum subulatum	VU	NR	Current
42 - Devon	CC	Drepanocladus lycopodioides	EN	NS	Current
42 - Devon	CC	Drepanocladus sendtneri	DD	NS	Current
42 - Devon	CC	Dumortiera hirsuta	VU	NR	Current
42 - Devon	CC	Entosthodon muhlenbergii	LC	NS	Bracketed
42 - Devon	CC	Entosthodon pulchellus	NT	NS	Bracketed
42 - Devon	CC	Ephemerum crassinervium	LC	NS	Bracketed
42 - Devon	CC	Fissidens crispus	LC	NS	Current
42 - Devon	CC	Fissidens curvatus	LC	NR	Bracketed
42 - Devon	CC	Fissidens fontanus	LC	NS	Current
42 - Devon	CC	Fissidens monguillonii	LC	NR	Current
42 - Devon	CC	Fissidens polyphyllus	LC	NS	Current
42 - Devon	CC	Fissidens rivularis	LC	NS	Current
42 - Devon	CC	Fissidens serrulatus	VU	NR	Current
42 - Devon	CC	Fossombronia angulosa	NT	NS	Current
42 - Devon	CC	Fossombronia foveolata	LC	NS	Current
42 - Devon	CC	Fossombronia husnotii	LC	NS	Current
42 - Devon	CC	Fossombronia maritima	LC	NR	Current
42 - Devon	CC	Fossombronia mittenii	CR(PE)	NR	Bracketed
42 - Devon	CC	Grimmia decipiens	LC	NS	Bracketed
42 - Devon	CC	Grimmia laevigata	LC	NS	Current
42 - Devon	CC	Grimmia longirostris	LC	NS	Current
42 - Devon	CC	Grimmia montana	LC	NS	Current
42 - Devon	CC	Grimmia orbicularis	LC	NS	Current
42 - Devon	CC	Gymnostomum calcareum	LC	NS	Current
42 - Devon	CC	Gymnostomum viridulum	LC	NS	Current
42 - Devon	CC	Habrodon perpusillus	NT	NR	Bracketed
42 - Devon	CC	Hamatocaulis vernicosus	LC	NS	Current
42 - Devon	CC	Hennediella macrophylla	LC	NS	Current
42 - Devon	CC	Hennediella stanfordensis	LC	NS	Current
42 - Devon	CC	Herzogiella seligeri	LC	NS	Current
42 - Devon	CC	Heterocladium wulfsbergii	LC	NS	Current
42 - Devon	CC	Hygroamblystegium humile	LC	NS	Current
42 - Devon	CC	Hypnum imponens	LC	NS	Bracketed
42 - Devon	CC	Kandaea elodes	LC	NS	Bracketed
42 - Devon	CC	Leptodontium gemmascens	NT	NS	Current
42 - Devon	CC	Lophocolea bispinosa	NA	NS	Current
42 - Devon	CC	Marsupella sphacelata	LC	NS	Current
42 - Devon	CC	Marsupella sprucei	LC	NS	Current
42 - Devon	CC	Microbryum starckeanum	LC	NS	Current
42 - Devon	CC	Micromitrium tenerum	CR	NR	Current
42 - Devon	CC	Nardia geoscyphus	LC	NS	Bracketed
42 - Devon	CC	Odontoschisma francisci	LC	NS	Bracketed
42 - Devon	CC	Orthodontium gracile	CR	NR	Bracketed
42 - Devon	CC	Petalophyllum ralfsii	VU	NS	Current
42 - Devon	CC	Philonotis caespitosa	LC	NS	Current
42 - Devon	CC	Philonotis rigida	VU	NR	Current
42 - Devon	CC	Physcomitrium readeri	DD		Current
42 - Devon	CC	Plasteurhynchium striatulum	LC	NS	Current
42 - Devon	CC	Pohlia andalusica	DD	NR	Current
42 - Devon	CC	Pohlia flexuosa	LC	NS	Current
42 - Devon	CC	Porella pinnata	LC	NS	Current
42 - Devon	CC	Pterygoneurum lamellatum	CR(PE)	NR	Bracketed
42 - Devon	CC	Pterygoneurum ovatum	LC	NS	Bracketed
42 - Devon	CC	Rhynchostegiella curviseta	LC	NS	Current
42 - Devon	CC	Rhynchostegiella litorea	LC	NS	Bracketed
42 - Devon	CC	Rhynchostegium alopecuroides	LC	NR	Current
42 - Devon	CC	Riccia crozalsii	DD	NR	Bracketed
42 - Devon	CC	Riccia crystallina	LC	NR	Current
42 - Devon	CC	Riccia huebeneriana	LC	NS	Current
42 - Devon	CC	Scapania lingulata	LC	NS	Current
42 - Devon	CC	Scopelophila cataractae	EN	NS	Current
42 - Devon	CC	Seligeria pusilla	LC	NS	Current
42 - Devon	CC	Sematophyllum substrumulosum	LC	NS	Current
42 - Devon	CC	Serpoleskea confervoides	LC	NS	Bracketed
42 - Devon	CC	Sphaerocarpos michelii	LC	NS	Current
42 - Devon	CC	Sphagnum subsecundum	LC	NS	Current
42 - Devon	CC	Syzygiella autumnalis	LC	NS	Current
42 - Devon	CC	Targionia hypophylla	NT	NS	Current
42 - Devon	CC	Tortella squarrosa	LC	NS	Current
42 - Devon	CC	Tortula atrovirens	LC	NS	Current
42 - Devon	CC	Tortula canescens	EN	NR	Current
42 - Devon	CC	Tortula cuneifolia	CR	NR	Current
42 - Devon	CC	Tortula solmsii	EN	NR	Current
42 - Devon	CC	Tortula vahliana	VU	NR	Current
42 - Devon	CC	Tortula wilsonii	EN	NS	Current
42 - Devon	CC	Weissia condensa	LC	NS	Current
42 - Devon	CC	Weissia rostellata	LC	NS	Current
42 - Devon	CC	Weissia rutilans	LC	NS	Bracketed
42 - Devon	CC	Weissia squarrosa	LC	NS	Bracketed
42 - Devon	CC	Weissia sterilis	LC	NS	Bracketed
42 - Devon	CC	Weissia wilsonii	LC	NR	Current
43 - Somerset	Coord-DD	Abietinella abietina	LC	NS	Current	N
43 - Somerset	Coord-DD	Aloina ambigua	LC	NS		Y
43 - Somerset	Coord-DD	Aneura mirabilis	LC	NS		Y
43 - Somerset	Coord-DD	Anthoceros agrestis	LC	NS	Current	Y
43 - Somerset	Coord-DD	Bryum canariense	LC	NS	Current	Y
43 - Somerset	Coord-DD	Bryum creberrimum	DD(TU)			Y
43 - Somerset	Coord-DD	Bryum intermedium	LC	NS		N
43 - Somerset	Coord-DD	Bryum kunzei	LC	NS		Y
43 - Somerset	Coord-DD	Bryum warneum	EN	NS		N
43 - Somerset	Coord-DD	Campylophyllopsis calcarea	LC	NS		Y
43 - Somerset	Coord-DD	Cephalozia pleniceps	LC	NS		Y
43 - Somerset	Coord-DD	Cephaloziella nicholsonii	VU	NS		N
43 - Somerset	Coord-DD	Cephaloziella rubella	LC	NS	Current	Y
43 - Somerset	Coord-DD	Cephaloziella stellulifera	NT	NS		Y
43 - Somerset	Coord-DD	Cololejeunea rossettiana	LC	NS	Current	Y
43 - Somerset	Coord-DD	Dicranum spurium	LC	NS		N
43 - Somerset	Coord-DD	Ditrichum plumbicola	VU	NS		N
43 - Somerset	Coord-DD	Entosthodon muhlenbergii	LC	NS		Y
43 - Somerset	Coord-DD	Entosthodon pulchellus	NT	NS		Y
43 - Somerset	Coord-DD	Fissidens polyphyllus	LC	NS	Current	Y
43 - Somerset	Coord-DD	Fissidens rivularis	LC	NS	Current	Y
43 - Somerset	Coord-DD	Grimmia laevigata	LC	NS		N
43 - Somerset	Coord-DD	Grimmia longirostris	LC	NS	Current	N
43 - Somerset	Coord-DD	Grimmia orbicularis	LC	NS		Y
43 - Somerset	Coord-DD	Gymnostomum viridulum	LC	NS		Y
43 - Somerset	Coord-DD	Hamatocaulis vernicosus	LC	NS	Current	N
43 - Somerset	Coord-DD	Hedwigia ciliata	LC	NS		Y
43 - Somerset	Coord-DD	Hennediella macrophylla	LC	NS	Current	Y
43 - Somerset	Coord-DD	Herzogiella seligeri	LC	NS	Current	N
43 - Somerset	Coord-DD	Hygroamblystegium humile	LC	NS	Current	Y
43 - Somerset	Coord-DD	Leptodontium gemmascens	NT	NS	Current	Y
43 - Somerset	Coord-DD	Microbryum starckeanum	LC	NS	Current	Y
43 - Somerset	Coord-DD	Nardia geoscyphus	LC	NS		N
43 - Somerset	Coord-DD	Pallavicinia lyellii	EN	NS		Y
43 - Somerset	Coord-DD	Petalophyllum ralfsii	VU	NS		N
43 - Somerset	Coord-DD	Philonotis caespitosa	LC	NS		N
43 - Somerset	Coord-DD	Plasteurhynchium striatulum	LC	NS		Y
43 - Somerset	Coord-DD	Platydictya jungermannioides	LC	NS		Y
43 - Somerset	Coord-DD	Porella pinnata	LC	NS	Current	Y
43 - Somerset	Coord-DD	Pottiopsis caespitosa	LC	NS		Y
43 - Somerset	Coord-DD	Pterygoneurum ovatum	LC	NS		Y
43 - Somerset	Coord-DD	Pylaisia polyantha	LC	NS	Current	Y
43 - Somerset	Coord-DD	Racomitrium canescens	LC	NS		Y
43 - Somerset	Coord-DD	Rhynchostegiella curviseta	LC	NS	Current	Y
43 - Somerset	Coord-DD	Rhynchostegiella litorea	LC	NS		N
43 - Somerset	Coord-DD	Rhytidium rugosum	LC	NS	Current	N
43 - Somerset	Coord-DD	Ricciocarpos natans	LC	NS		Y
43 - Somerset	Coord-DD	Seligeria donniana	LC	NS		N
43 - Somerset	Coord-DD	Seligeria pusilla	LC	NS		Y
43 - Somerset	Coord-DD	Sematophyllum substrumulosum	LC	NS	Current	Y
43 - Somerset	Coord-DD	Serpoleskea confervoides	LC	NS		Y
43 - Somerset	Coord-DD	Solenostoma subellipticum	LC	NS		N
43 - Somerset	Coord-DD	Sphaerocarpos michelii	LC	NS		N
43 - Somerset	Coord-DD	Sphagnum subsecundum	LC	NS		N
43 - Somerset	Coord-DD	Syzygiella autumnalis	LC	NS		N
43 - Somerset	Coord-DD	Targionia hypophylla	NT	NS		Y
43 - Somerset	Coord-DD	Thuidium recognitum	LC	NS		Y
43 - Somerset	Coord-DD	Tortella inflexa	LC	NS		Y
43 - Somerset	Coord-DD	Tortella squarrosa	LC	NS	Current	Y
43 - Somerset	Coord-DD	Tortula atrovirens	LC	NS		Y
43 - Somerset	Coord-DD	Tortula schimperi	LC	NS	Current	Y
43 - Somerset	Coord-DD	Tortula wilsonii	EN	NS		Y
43 - Somerset	Coord-DD	Ulota calvescens	LC	NS	Current	Y
43 - Somerset	Coord-DD	Ulota coarctata	LC	NS		Y
43 - Somerset	Coord-DD	Weissia condensa	LC	NS		Y
43 - Somerset	Coord-DD	Weissia rostellata	LC	NS	Current	Y
43 - Somerset	Coord-DD	Weissia rutilans	LC	NS		Y
43 - Somerset	Coord-DD	Rhynchostegium rotundifolium	CR	NR		Y
43 - Somerset	Coord-DD	Tortula cuneifolia	CR	NR		Y
43 - Somerset	Coord-DD	Acaulon mediterraneum	LC	NR		Y
43 - Somerset	Coord-DD	Anomodon longifolius	VU	NR		Y
43 - Somerset	Coord-DD	Bryum gemmiparum	EN	NR		N
43 - Somerset	Coord-DD	Bryum salinum	DD	NR		Y
43 - Somerset	Coord-DD	Cheilothela chloropus	EN	NR		N
43 - Somerset	Coord-DD	Codonoblepharon forsteri	EN	NR		Y
43 - Somerset	Coord-DD	Dumortiera hirsuta	VU	NR		N
43 - Somerset	Coord-DD	Fissidens monguillonii	LC	NR		N
43 - Somerset	Coord-DD	Habrodon perpusillus	NT	NR	Current	Y
43 - Somerset	Coord-DD	Philonotis rigida	VU	NR		N
43 - Somerset	Coord-DD	Pterygoneurum papillosum	VU	NR		Y
43 - Somerset	Coord-DD	Tortula vahliana	VU	NR		Y
43 - Somerset	Coord-DD	Weissia levieri	EN	NR		Y
43 - Somerset	Coord-DD	Weissia wilsonii	LC	NR		N
44 - Dorset	CC	Abietinella abietina	LC	NS	Current
44 - Dorset	CC	Acaulon triquetrum	VU	NR	Current
44 - Dorset	CC	Aloina ambigua	LC	NS	Current
44 - Dorset	CC	Aloina brevirostris	LC	NS	Current
44 - Dorset	CC	Aneura mirabilis	LC	NS	Current
44 - Dorset	CC	Anthoceros agrestis	LC	NS	Current
44 - Dorset	CC	Brachythecium salebrosum	LC	NS	Bracketed
44 - Dorset	CC	Bryum canariense	LC	NS	Current
44 - Dorset	CC	Bryum creberrimum	DD(TU)		Bracketed
44 - Dorset	CC	Bryum gemmilucens	LC	NR	Bracketed
44 - Dorset	CC	Bryum intermedium	LC	NS	Current
44 - Dorset	CC	Bryum knowltonii	VU	NR	Bracketed
44 - Dorset	CC	Bryum kunzei	LC	NS	Bracketed
44 - Dorset	CC	Bryum tenuisetum	LC	NS	Bracketed
44 - Dorset	CC	Bryum torquescens	LC	NS	Current
44 - Dorset	CC	Cephalozia macrostachya	LC	NS	Bracketed
44 - Dorset	CC	Cephaloziella baumgartneri	EN	NR	Current
44 - Dorset	CC	Cephaloziella rubella	LC	NS	Current
44 - Dorset	CC	Cololejeunea rossettiana	LC	NS	Current
44 - Dorset	CC	Dialytrichia saxicola	LC	NR	Current
44 - Dorset	CC	Dicranum spurium	LC	NS	Current
44 - Dorset	CC	Entosthodon muhlenbergii	LC	NS	Bracketed
44 - Dorset	CC	Entosthodon pulchellus	NT	NS	Current
44 - Dorset	CC	Fissidens crispus	LC	NS	Current
44 - Dorset	CC	Fissidens rivularis	LC	NS	Current
44 - Dorset	CC	Fossombronia foveolata	LC	NS	Bracketed
44 - Dorset	CC	Fossombronia husnotii	LC	NS	Current
44 - Dorset	CC	Grimmia orbicularis	LC	NS	Current
44 - Dorset	CC	Gymnostomum calcareum	LC	NS	Current
44 - Dorset	CC	Gymnostomum viridulum	LC	NS	Current
44 - Dorset	CC	Habrodon perpusillus	NT	NR	Current
44 - Dorset	CC	Hennediella macrophylla	LC	NS	Current
44 - Dorset	CC	Hennediella stanfordensis	LC	NS	Current
44 - Dorset	CC	Herzogiella seligeri	LC	NS	Current
44 - Dorset	CC	Heterogemma capitata	VU	NR	Current
44 - Dorset	CC	Hygroamblystegium humile	LC	NS	Current
44 - Dorset	CC	Hypnum imponens	LC	NS	Current
44 - Dorset	CC	Kandaea elodes	LC	NS	Current
44 - Dorset	CC	Leptodontium gemmascens	NT	NS	Current
44 - Dorset	CC	Lewinskya speciosa	LC	NS	Current
44 - Dorset	CC	Lophocolea bispinosa	NA	NS	Current
44 - Dorset	CC	Microbryum starckeanum	LC	NS	Current
44 - Dorset	CC	Myrinia pulvinata	NT	NS	Current
44 - Dorset	CC	Odontoschisma francisci	LC	NS	Current
44 - Dorset	CC	Philonotis caespitosa	LC	NS	Bracketed
44 - Dorset	CC	Plasteurhynchium meridionale	CR	NR	Current
44 - Dorset	CC	Plasteurhynchium striatulum	LC	NS	Current
44 - Dorset	CC	Pottiopsis caespitosa	LC	NS	Current
44 - Dorset	CC	Pterygoneurum ovatum	LC	NS	Current
44 - Dorset	CC	Pterygoneurum papillosum	VU	NR	Current
44 - Dorset	CC	Rhynchostegiella curviseta	LC	NS	Current
44 - Dorset	CC	Riccia crystallina	LC	NR	Current
44 - Dorset	CC	Riccia huebeneriana	LC	NS	Bracketed
44 - Dorset	CC	Ricciocarpos natans	LC	NS	Current
44 - Dorset	CC	Seligeria acutifolia	LC	NS	Current
44 - Dorset	CC	Seligeria pusilla	LC	NS	Bracketed
44 - Dorset	CC	Sematophyllum substrumulosum	LC	NS	Current
44 - Dorset	CC	Southbya nigrella	CR	NR	Current
44 - Dorset	CC	Southbya tophacea	EN	NR	Current
44 - Dorset	CC	Sphaerocarpos europaeus	LC	NS	Bracketed
44 - Dorset	CC	Sphaerocarpos michelii	LC	NS	Current
44 - Dorset	CC	Sphagnum pulchrum	LC	NS	Current
44 - Dorset	CC	Tortella inflexa	LC	NS	Current
44 - Dorset	CC	Tortella squarrosa	LC	NS	Current
44 - Dorset	CC	Tortula atrovirens	LC	NS	Current
44 - Dorset	CC	Tortula wilsonii	EN	NS	Current
44 - Dorset	CC	Tricholepidozia tetradactyla	NA	NR	Current
44 - Dorset	CC	Ulota calvescens	LC	NS	Current
44 - Dorset	CC	Weissia condensa	LC	NS	Current
44 - Dorset	CC	Weissia rostellata	LC	NS	Current
44 - Dorset	CC	Weissia rutilans	LC	NS	Current
44 - Dorset	CC	Weissia sterilis	LC	NS	Current
44 - Dorset	CC	Weissia wilsonii	LC	NR	Current
45 - Hampshire	CC	Abietinella abietina	LC	NS	Current
45 - Hampshire	CC	Acaulon mediterraneum	LC	NR	Current
45 - Hampshire	CC	Aloina ambigua	LC	NS	Current
45 - Hampshire	CC	Aloina brevirostris	LC	NS	Bracketed
45 - Hampshire	CC	Aloina rigida	LC	NS	Bracketed
45 - Hampshire	CC	Aneura mirabilis	LC	NS	Current
45 - Hampshire	CC	Anthoceros agrestis	LC	NS	Bracketed
45 - Hampshire	CC	Atrichum tenellum	LC	NS	Current
45 - Hampshire	CC	Brachydontium trichodes	LC	NS	Current
45 - Hampshire	CC	Brachythecium salebrosum	LC	NS	Current
45 - Hampshire	CC	Bryum creberrimum	DD(TU)		Bracketed
45 - Hampshire	CC	Bryum gemmilucens	LC	NR	Current
45 - Hampshire	CC	Bryum intermedium	LC	NS	Bracketed
45 - Hampshire	CC	Bryum tenuisetum	LC	NS	Current
45 - Hampshire	CC	Bryum torquescens	LC	NS	Current
45 - Hampshire	CC	Campylophyllopsis calcarea	LC	NS	Bracketed
45 - Hampshire	CC	Campylostelium saxicola	LC	NS	Bracketed
45 - Hampshire	CC	Cephalozia macrostachya	LC	NS	Bracketed
45 - Hampshire	CC	Cephalozia pleniceps	LC	NS	Bracketed
45 - Hampshire	CC	Cephaloziella baumgartneri	EN	NR	Current
45 - Hampshire	CC	Cephaloziella elachista	DD	NR	Current
45 - Hampshire	CC	Cephaloziella rubella	LC	NS	Bracketed
45 - Hampshire	CC	Cephaloziella spinigera	LC	NS	Current
45 - Hampshire	CC	Cephaloziella turneri	NT	NR	Bracketed
45 - Hampshire	CC	Codonoblepharon forsteri	EN	NR	Current
45 - Hampshire	CC	Dialytrichia saxicola	LC	NR	Current
45 - Hampshire	CC	Dicranum flagellare	LC	NS	Current
45 - Hampshire	CC	Dicranum polysetum	LC	NS	Current
45 - Hampshire	CC	Dicranum spurium	LC	NS	Current
45 - Hampshire	CC	Drepanocladus lycopodioides	EN	NS	Bracketed
45 - Hampshire	CC	Drepanocladus sendtneri	DD	NS	Bracketed
45 - Hampshire	CC	Entosthodon mouretii	DD(TU)		Bracketed
45 - Hampshire	CC	Ephemerum crassinervium	LC	NS	Current
45 - Hampshire	CC	Fissidens crispus	LC	NS	Current
45 - Hampshire	CC	Fossombronia foveolata	LC	NS	Current
45 - Hampshire	CC	Fossombronia maritima	LC	NR	Current
45 - Hampshire	CC	Grimmia orbicularis	LC	NS	Current
45 - Hampshire	CC	Gymnostomum viridulum	LC	NS	Current
45 - Hampshire	CC	Hamatocaulis vernicosus	LC	NS	Bracketed
45 - Hampshire	CC	Hennediella macrophylla	LC	NS	Current
45 - Hampshire	CC	Herzogiella seligeri	LC	NS	Current
45 - Hampshire	CC	Heterogemma capitata	VU	NR	Bracketed
45 - Hampshire	CC	Hygroamblystegium humile	LC	NS	Current
45 - Hampshire	CC	Hypnum imponens	LC	NS	Current
45 - Hampshire	CC	Kandaea elodes	LC	NS	Current
45 - Hampshire	CC	Leptodontium gemmascens	NT	NS	Bracketed
45 - Hampshire	CC	Lophocolea bispinosa	NA	NS	Current
45 - Hampshire	CC	Microbryum starckeanum	LC	NS	Current
45 - Hampshire	CC	Nardia geoscyphus	LC	NS	Current
45 - Hampshire	CC	Odontoschisma francisci	LC	NS	Current
45 - Hampshire	CC	Oleolophozia perssonii	LC	NS	Current
45 - Hampshire	CC	Pallavicinia lyellii	EN	NS	Current
45 - Hampshire	CC	Philonotis caespitosa	LC	NS	Bracketed
45 - Hampshire	CC	Plasteurhynchium striatulum	LC	NS	Current
45 - Hampshire	CC	Pottiopsis caespitosa	LC	NS	Current
45 - Hampshire	CC	Protolophozia herzogiana	CR	NR	Current
45 - Hampshire	CC	Rhynchostegiella curviseta	LC	NS	Current
45 - Hampshire	CC	Rhynchostegiella litorea	LC	NS	Current
45 - Hampshire	CC	Riccia crystallina	LC	NR	Current
45 - Hampshire	CC	Riccia huebeneriana	LC	NS	Current
45 - Hampshire	CC	Ricciocarpos natans	LC	NS	Current
45 - Hampshire	CC	Scapania curta	DD	NR	Bracketed
45 - Hampshire	CC	Sematophyllum substrumulosum	LC	NS	Current
45 - Hampshire	CC	Sphaerocarpos europaeus	LC	NS	Current
45 - Hampshire	CC	Sphaerocarpos michelii	LC	NS	Current
45 - Hampshire	CC	Sphagnum pulchrum	LC	NS	Current
45 - Hampshire	CC	Sphagnum subsecundum	LC	NS	Current
45 - Hampshire	CC	Targionia hypophylla	NT	NS
45 - Hampshire	CC	Tortella inflexa	LC	NS	Current
45 - Hampshire	CC	Tortella squarrosa	LC	NS	Current
45 - Hampshire	CC	Tortula cuneifolia	CR	NR	Bracketed
45 - Hampshire	CC	Tortula schimperi	LC	NS	Bracketed
45 - Hampshire	CC	Tortula wilsonii	EN	NS	Current
45 - Hampshire	CC	Tricholepidozia tetradactyla	NA	NR	Current
45 - Hampshire	CC	Ulota coarctata	LC	NS	Bracketed
45 - Hampshire	CC	Weissia condensa	LC	NS	Current
45 - Hampshire	CC	Weissia rutilans	LC	NS	Bracketed
45 - Hampshire	CC	Weissia sterilis	LC	NS	Current
46 - Isle of Wight	CC	Acaulon triquetrum	VU	NR	Current
46 - Isle of Wight	CC	Anthoceros agrestis	LC	NS	Current
46 - Isle of Wight	CC	Bryum canariense	LC	NS	Current
46 - Isle of Wight	CC	Bryum torquescens	LC	NS	Current
46 - Isle of Wight	CC	Cephalozia macrostachya	LC	NS	Current
46 - Isle of Wight	CC	Cephaloziella baumgartneri	EN	NR	Current
46 - Isle of Wight	CC	Chenia leptophylla	LC	NR	Current
46 - Isle of Wight	CC	Cololejeunea rossettiana	LC	NS	Current
46 - Isle of Wight	CC	Conardia compacta	NT	NS	Current
46 - Isle of Wight	CC	Crossidium squamiferum	CR	NR	Current
46 - Isle of Wight	CC	Fissidens crispus	LC	NS	Current
46 - Isle of Wight	CC	Grimmia ovalis	LC	NS	Current
46 - Isle of Wight	CC	Gymnostomum viridulum	LC	NS	Current
46 - Isle of Wight	CC	Hennediella macrophylla	LC	NS	Current
46 - Isle of Wight	CC	Herzogiella seligeri	LC	NS	Current
46 - Isle of Wight	CC	Hygroamblystegium humile	LC	NS	Current
46 - Isle of Wight	CC	Microbryum starckeanum	LC	NS	Current
46 - Isle of Wight	CC	Philonotis marchica	CR	NR	Current
46 - Isle of Wight	CC	Plasteurhynchium striatulum	LC	NS	Current
46 - Isle of Wight	CC	Pottiopsis caespitosa	LC	NS	Current
46 - Isle of Wight	CC	Pterygoneurum ovatum	LC	NS	Current
46 - Isle of Wight	CC	Rhynchostegiella curviseta	LC	NS	Current
46 - Isle of Wight	CC	Rhynchostegiella litorea	LC	NS	Current
46 - Isle of Wight	CC	Sematophyllum substrumulosum	LC	NS	Current
46 - Isle of Wight	CC	Southbya nigrella	CR	NR	Current
46 - Isle of Wight	CC	Sphaerocarpos michelii	LC	NS	Current
46 - Isle of Wight	CC	Tortella inflexa	LC	NS	Current
46 - Isle of Wight	CC	Tortella squarrosa	LC	NS	Current
46 - Isle of Wight	CC	Weissia condensa	LC	NS	Current
46 - Isle of Wight	CC	Weissia rutilans	LC	NS	Current
46 - Isle of Wight	CC	Weissia squarrosa	LC	NS	Current
46 - Isle of Wight	CC	Weissia sterilis	LC	NS	Current
47 - West Sussex	Coord-DD	Abietinella abietina	LC	NS	Current	Y
47 - West Sussex	Coord-DD	Aloina ambigua	LC	NS		N
47 - West Sussex	Coord-DD	Aloina rigida	LC	NS		N
47 - West Sussex	Coord-DD	Aneura mirabilis	LC	NS		N
47 - West Sussex	Coord-DD	Anthoceros agrestis	LC	NS		Y
47 - West Sussex	Coord-DD	Brachydontium trichodes	LC	NS		Y
47 - West Sussex	Coord-DD	Brachythecium salebrosum	LC	NS		N
47 - West Sussex	Coord-DD	Bryum canariense	LC	NS		Y
47 - West Sussex	Coord-DD	Bryum creberrimum	DD(TU)			Y
47 - West Sussex	Coord-DD	Bryum intermedium	LC	NS		N
47 - West Sussex	Coord-DD	Bryum kunzei	LC	NS		N
47 - West Sussex	Coord-DD	Bryum tenuisetum	LC	NS		N
47 - West Sussex	Coord-DD	Calypogeia azurea	LC	NS		Y
47 - West Sussex	Coord-DD	Calypogeia integristipula	LC	NS	Current	Y
47 - West Sussex	Coord-DD	Campylophyllopsis calcarea	LC	NS		Y
47 - West Sussex	Coord-DD	Campylostelium saxicola	LC	NS		Y
47 - West Sussex	Coord-DD	Cephalozia macrostachya	LC	NS		Y
47 - West Sussex	Coord-DD	Cephalozia pleniceps	LC	NS		N
47 - West Sussex	Coord-DD	Cephaloziella rubella	LC	NS		Y
47 - West Sussex	Coord-DD	Cephaloziella spinigera	LC	NS		Y
47 - West Sussex	Coord-DD	Cephaloziella stellulifera	NT	NS		N
47 - West Sussex	Coord-DD	Dicranum flagellare	LC	NS		Y
47 - West Sussex	Coord-DD	Dicranum polysetum	LC	NS		Y
47 - West Sussex	Coord-DD	Dicranum spurium	LC	NS	Current	Y
47 - West Sussex	Coord-DD	Ditrichum pusillum	LC	NS		Y
47 - West Sussex	Coord-DD	Entosthodon pulchellus	NT	NS		Y
47 - West Sussex	Coord-DD	Fissidens crispus	LC	NS		Y
47 - West Sussex	Coord-DD	Fossombronia foveolata	LC	NS		Y
47 - West Sussex	Coord-DD	Fossombronia husnotii	LC	NS		Y
47 - West Sussex	Coord-DD	Grimmia decipiens	LC	NS		Y
47 - West Sussex	Coord-DD	Grimmia laevigata	LC	NS		Y
47 - West Sussex	Coord-DD	Grimmia orbicularis	LC	NS		Y
47 - West Sussex	Coord-DD	Grimmia ovalis	LC	NS	Current	N
47 - West Sussex	Coord-DD	Hedwigia ciliata	LC	NS		Y
47 - West Sussex	Coord-DD	Hennediella macrophylla	LC	NS	Current	Y
47 - West Sussex	Coord-DD	Herzogiella seligeri	LC	NS		Y
47 - West Sussex	Coord-DD	Hygroamblystegium humile	LC	NS		N
47 - West Sussex	Coord-DD	Leptodontium gemmascens	NT	NS		Y
47 - West Sussex	Coord-DD	Lewinskya speciosa	LC	NS		N
47 - West Sussex	Coord-DD	Lophocolea bispinosa	NA	NS	Current	Y
47 - West Sussex	Coord-DD	Marsupella sprucei	LC	NS		Y
47 - West Sussex	Coord-DD	Microbryum starckeanum	LC	NS		Y
47 - West Sussex	Coord-DD	Nardia geoscyphus	LC	NS		Y
47 - West Sussex	Coord-DD	Odontoschisma francisci	LC	NS		Y
47 - West Sussex	Coord-DD	Pallavicinia lyellii	EN	NS	Current	Y
47 - West Sussex	Coord-DD	Phaeoceros carolinianus	LC	NS		N
47 - West Sussex	Coord-DD	Philonotis caespitosa	LC	NS		Y
47 - West Sussex	Coord-DD	Physcomitrium sphaericum	LC	NS		N
47 - West Sussex	Coord-DD	Plasteurhynchium striatulum	LC	NS		Y
47 - West Sussex	Coord-DD	Pottiopsis caespitosa	LC	NS		Y
47 - West Sussex	Coord-DD	Pterygoneurum ovatum	LC	NS		N
47 - West Sussex	Coord-DD	Pylaisia polyantha	LC	NS		N
47 - West Sussex	Coord-DD	Racomitrium canescens	LC	NS		Y
47 - West Sussex	Coord-DD	Rhynchostegiella curviseta	LC	NS	Current	Y*
47 - West Sussex	Coord-DD	Rhynchostegiella litorea	LC	NS	Current	Y*
47 - West Sussex	Coord-DD	Riccia huebeneriana	LC	NS	Current	Y
47 - West Sussex	Coord-DD	Ricciocarpos natans	LC	NS	Current	Y
47 - West Sussex	Coord-DD	Sematophyllum substrumulosum	LC	NS	Current	Y
47 - West Sussex	Coord-DD	Sphaerocarpos europaeus	LC	NS		N
47 - West Sussex	Coord-DD	Syzygiella autumnalis	LC	NS		N
47 - West Sussex	Coord-DD	Targionia hypophylla	NT	NS		N
47 - West Sussex	Coord-DD	Tortella inflexa	LC	NS	Current	Y
47 - West Sussex	Coord-DD	Tortella squarrosa	LC	NS	Current	Y
47 - West Sussex	Coord-DD	Tortula atrovirens	LC	NS		N
47 - West Sussex	Coord-DD	Tortula wilsonii	EN	NS		Y
47 - West Sussex	Coord-DD	Ulota coarctata	LC	NS	Current	Y
47 - West Sussex	Coord-DD	Weissia condensa	LC	NS		Y
47 - West Sussex	Coord-DD	Weissia rostellata	LC	NS		Y
47 - West Sussex	Coord-DD	Weissia rutilans	LC	NS		Y
47 - West Sussex	Coord-DD	Weissia squarrosa	LC	NS		Y
47 - West Sussex	Coord-DD	Weissia sterilis	LC	NS		Y
47 - West Sussex	Coord-DD	Bryum turbinatum	CR(PE)			N
47 - West Sussex	Coord-DD	Didymodon glaucus	CR	NR		N
47 - West Sussex	Coord-DD	Ditrichum pallidum	CR(PE)		Current	Y
47 - West Sussex	Coord-DD	Liochlaena lanceolata	CR	NR		Y
47 - West Sussex	Coord-DD	Micromitrium tenerum	CR	NR		Y
47 - West Sussex	Coord-DD	Orthodontium gracile	CR	NR	Current	Y
47 - West Sussex	Coord-DD	Pterygoneurum lamellatum	CR(PE)	NR		N
47 - West Sussex	Coord-DD	Tetrodontium repandum	CR(PE)			N
47 - West Sussex	Coord-DD	Tortula cuneifolia	CR	NR		Y
47 - West Sussex	Coord-DD	Acaulon triquetrum	VU	NR		N
47 - West Sussex	Coord-DD	Bartramia aprica	EN	NR		N
47 - West Sussex	Coord-DD	Blindiadelphus campylopodus	VU	NR		Y
47 - West Sussex	Coord-DD	Bryum gemmilucens	LC	NR		Y
47 - West Sussex	Coord-DD	Cephaloziella baumgartneri	EN	NR		Y
47 - West Sussex	Coord-DD	Cephaloziella elachista	DD	NR		N
47 - West Sussex	Coord-DD	Cephaloziella integerrima	EN	NR		N
47 - West Sussex	Coord-DD	Cephaloziella turneri	NT	NR		Y
47 - West Sussex	Coord-DD	Dicranella crispa	LC	NR		Y
47 - West Sussex	Coord-DD	Ephemerum cohaerens	LC	NR		Y
47 - West Sussex	Coord-DD	Orthotrichum columbicum	NA	NR		N
47 - West Sussex	Coord-DD	Riccia canaliculata	VU	NR		Y
47 - West Sussex	Coord-DD	Weissia wilsonii	LC	NR		Y
48 - East Sussex and Brighton & Hove	Coord-DD	Abietinella abietina	LC	NS		Y
48 - East Sussex and Brighton & Hove	Coord-DD	Acaulon triquetrum	VU	NR	Current	Y
48 - East Sussex and Brighton & Hove	Coord-DD	Aloina ambigua	LC	NS		Y
48 - East Sussex and Brighton & Hove	Coord-DD	Aloina rigida	LC	NS	Current	Y
48 - East Sussex and Brighton & Hove	Coord-DD	Aneura mirabilis	LC	NS	Current	Y
48 - East Sussex and Brighton & Hove	Coord-DD	Anthoceros agrestis	LC	NS		Y
48 - East Sussex and Brighton & Hove	Coord-DD	Atrichum tenellum	LC	NS	Current	N
48 - East Sussex and Brighton & Hove	Coord-DD	Bartramia aprica	EN	NR		N
48 - East Sussex and Brighton & Hove	Coord-DD	Brachythecium salebrosum	LC	NS	Current	Y
48 - East Sussex and Brighton & Hove	Coord-DD	Bryum canariense	LC	NS		Y
48 - East Sussex and Brighton & Hove	Coord-DD	Bryum creberrimum	DD(TU)			Y
48 - East Sussex and Brighton & Hove	Coord-DD	Bryum elegans	LC	NS		Y
48 - East Sussex and Brighton & Hove	Coord-DD	Bryum intermedium	LC	NS		N
48 - East Sussex and Brighton & Hove	Coord-DD	Bryum kunzei	LC	NS		Y
48 - East Sussex and Brighton & Hove	Coord-DD	Bryum turbinatum	CR(PE)			N
48 - East Sussex and Brighton & Hove	Coord-DD	Bryum warneum	EN	NS	Current	N
48 - East Sussex and Brighton & Hove	Coord-DD	Calypogeia integristipula	LC	NS	Current	Y
48 - East Sussex and Brighton & Hove	Coord-DD	Calyptrochaeta apiculata	NA	NR	Current	Y
48 - East Sussex and Brighton & Hove	Coord-DD	Campylophyllopsis calcarea	LC	NS		Y
48 - East Sussex and Brighton & Hove	Coord-DD	Campylostelium saxicola	LC	NS		Y
48 - East Sussex and Brighton & Hove	Coord-DD	Cephalozia macrostachya	LC	NS		Y
48 - East Sussex and Brighton & Hove	Coord-DD	Cephalozia pleniceps	LC	NS		Y
48 - East Sussex and Brighton & Hove	Coord-DD	Cephaloziella baumgartneri	EN	NR		Y
48 - East Sussex and Brighton & Hove	Coord-DD	Cephaloziella elachista	DD	NR		N
48 - East Sussex and Brighton & Hove	Coord-DD	Cephaloziella integerrima	EN	NR		Y
48 - East Sussex and Brighton & Hove	Coord-DD	Cephaloziella rubella	LC	NS		Y
48 - East Sussex and Brighton & Hove	Coord-DD	Cephaloziella spinigera	LC	NS		Y
48 - East Sussex and Brighton & Hove	Coord-DD	Cephaloziella stellulifera	NT	NS		Y
48 - East Sussex and Brighton & Hove	Coord-DD	Cephaloziella turneri	NT	NR		Y
48 - East Sussex and Brighton & Hove	Coord-DD	Dicranella crispa	LC	NR		Y
48 - East Sussex and Brighton & Hove	Coord-DD	Dicranum flagellare	LC	NS		Y
48 - East Sussex and Brighton & Hove	Coord-DD	Dicranum spurium	LC	NS		Y
48 - East Sussex and Brighton & Hove	Coord-DD	Didymodon glaucus	CR	NR		N
48 - East Sussex and Brighton & Hove	Coord-DD	Discelium nudum	LC	NS		Y
48 - East Sussex and Brighton & Hove	Coord-DD	Ditrichum pusillum	LC	NS		N
48 - East Sussex and Brighton & Hove	Coord-DD	Drepanocladus sendtneri	DD	NS		N
48 - East Sussex and Brighton & Hove	Coord-DD	Dumortiera hirsuta	VU	NR	Current	Y
48 - East Sussex and Brighton & Hove	Coord-DD	Fissidens crispus	LC	NS		Y
48 - East Sussex and Brighton & Hove	Coord-DD	Fissidens rivularis	LC	NS	Current	Y
48 - East Sussex and Brighton & Hove	Coord-DD	Fossombronia foveolata	LC	NS		N
48 - East Sussex and Brighton & Hove	Coord-DD	Grimmia decipiens	LC	NS	Current	N
48 - East Sussex and Brighton & Hove	Coord-DD	Grimmia laevigata	LC	NS		Y
48 - East Sussex and Brighton & Hove	Coord-DD	Grimmia orbicularis	LC	NS		Y
48 - East Sussex and Brighton & Hove	Coord-DD	Grimmia ovalis	LC	NS		N
48 - East Sussex and Brighton & Hove	Coord-DD	Hedwigia ciliata	LC	NS		Y
48 - East Sussex and Brighton & Hove	Coord-DD	Hennediella macrophylla	LC	NS		Y
48 - East Sussex and Brighton & Hove	Coord-DD	Hennediella stanfordensis	LC	NS		Y
48 - East Sussex and Brighton & Hove	Coord-DD	Herzogiella seligeri	LC	NS	Current	Y
48 - East Sussex and Brighton & Hove	Coord-DD	Heterogemma capitata	VU	NR		Y
48 - East Sussex and Brighton & Hove	Coord-DD	Hygroamblystegium humile	LC	NS		Y
48 - East Sussex and Brighton & Hove	Coord-DD	Leptodontium gemmascens	NT	NS		Y
48 - East Sussex and Brighton & Hove	Coord-DD	Lewinskya speciosa	LC	NS		N
48 - East Sussex and Brighton & Hove	Coord-DD	Liochlaena lanceolata	CR	NR		N
48 - East Sussex and Brighton & Hove	Coord-DD	Microbryum starckeanum	LC	NS		Y
48 - East Sussex and Brighton & Hove	Coord-DD	Micromitrium tenerum	CR	NR	Current	Y
48 - East Sussex and Brighton & Hove	Coord-DD	Myrinia pulvinata	NT	NS		Y
48 - East Sussex and Brighton & Hove	Coord-DD	Nardia geoscyphus	LC	NS		Y
48 - East Sussex and Brighton & Hove	Coord-DD	Odontoschisma francisci	LC	NS		N
48 - East Sussex and Brighton & Hove	Coord-DD	Orthodontium gracile	CR	NR	Current	Y
48 - East Sussex and Brighton & Hove	Coord-DD	Orthotrichum columbicum	NA	NR		N
48 - East Sussex and Brighton & Hove	Coord-DD	Pallavicinia lyellii	EN	NS	Current	Y
48 - East Sussex and Brighton & Hove	Coord-DD	Philonotis caespitosa	LC	NS		N
48 - East Sussex and Brighton & Hove	Coord-DD	Physcomitrium sphaericum	LC	NS		N
48 - East Sussex and Brighton & Hove	Coord-DD	Plasteurhynchium striatulum	LC	NS		Y
48 - East Sussex and Brighton & Hove	Coord-DD	Pottiopsis caespitosa	LC	NS		Y
48 - East Sussex and Brighton & Hove	Coord-DD	Pterygoneurum lamellatum	CR(PE)	NR		N
48 - East Sussex and Brighton & Hove	Coord-DD	Pterygoneurum ovatum	LC	NS	Current	Y
48 - East Sussex and Brighton & Hove	Coord-DD	Pylaisia polyantha	LC	NS		N
48 - East Sussex and Brighton & Hove	Coord-DD	Racomitrium canescens	LC	NS		Y
48 - East Sussex and Brighton & Hove	Coord-DD	Rhynchostegiella curviseta	LC	NS	Current	Y
48 - East Sussex and Brighton & Hove	Coord-DD	Rhynchostegiella litorea	LC	NS	Current	Y
48 - East Sussex and Brighton & Hove	Coord-DD	Rhynchostegium rotundifolium	CR	NR		Y
48 - East Sussex and Brighton & Hove	Coord-DD	Riccia crozalsii	DD	NR		Y
48 - East Sussex and Brighton & Hove	Coord-DD	Riccia huebeneriana	LC	NS	Current	Y
48 - East Sussex and Brighton & Hove	Coord-DD	Ricciocarpos natans	LC	NS		N
48 - East Sussex and Brighton & Hove	Coord-DD	Sphagnum pulchrum	LC	NS	Current	N
48 - East Sussex and Brighton & Hove	Coord-DD	Sphagnum subsecundum	LC	NS		N
48 - East Sussex and Brighton & Hove	Coord-DD	Syzygiella autumnalis	LC	NS		N
48 - East Sussex and Brighton & Hove	Coord-DD	Tetrodontium repandum	CR(PE)			N
48 - East Sussex and Brighton & Hove	Coord-DD	Tortella inflexa	LC	NS	Current	Y
48 - East Sussex and Brighton & Hove	Coord-DD	Tortella squarrosa	LC	NS	Current	Y
48 - East Sussex and Brighton & Hove	Coord-DD	Tortula atrovirens	LC	NS	Current	Y
48 - East Sussex and Brighton & Hove	Coord-DD	Tortula canescens	EN	NR		Y
48 - East Sussex and Brighton & Hove	Coord-DD	Tortula cuneifolia	CR	NR		Y
48 - East Sussex and Brighton & Hove	Coord-DD	Tortula freibergii	LC	NS	Current	Y
48 - East Sussex and Brighton & Hove	Coord-DD	Tortula wilsonii	EN	NS		Y
48 - East Sussex and Brighton & Hove	Coord-DD	Ulota coarctata	LC	NS		N
48 - East Sussex and Brighton & Hove	Coord-DD	Weissia condensa	LC	NS		Y
48 - East Sussex and Brighton & Hove	Coord-DD	Weissia rostellata	LC	NS	Current	Y
48 - East Sussex and Brighton & Hove	Coord-DD	Weissia rutilans	LC	NS		Y
48 - East Sussex and Brighton & Hove	Coord-DD	Weissia squarrosa	LC	NS		Y
48 - East Sussex and Brighton & Hove	Coord-DD	Weissia sterilis	LC	NS		Y
48 - East Sussex and Brighton & Hove	Coord-DD	Weissia wilsonii	LC	NR		Y
5 - Tees Valley	Coord-DD	Aloina brevirostris	LC	NS		Y
5 - Tees Valley	Coord-DD	Amblyodon dealbatus	LC	NS		Y
5 - Tees Valley	Coord-DD	Brachythecium salebrosum	LC	NS		N
5 - Tees Valley	Coord-DD	Bryum calophyllum	EN	NR		Y
5 - Tees Valley	Coord-DD	Bryum knowltonii	VU	NR		Y
5 - Tees Valley	Coord-DD	Bryum marratii	EN	NR		Y
5 - Tees Valley	Coord-DD	Bryum uliginosum	CR(PE)			Y
5 - Tees Valley	Coord-DD	Bryum warneum	EN	NS		Y
5 - Tees Valley	Coord-DD	Campylostelium saxicola	LC	NS		N
5 - Tees Valley	Coord-DD	Conardia compacta	NT	NS		N
5 - Tees Valley	Coord-DD	Dicranella crispa	LC	NR		N
5 - Tees Valley	Coord-DD	Discelium nudum	LC	NS		N
5 - Tees Valley	Coord-DD	Distichium inclinatum	LC	NS		Y
5 - Tees Valley	Coord-DD	Drepanocladus sendtneri	DD	NS		Y
5 - Tees Valley	Coord-DD	Fissidens rufulus	LC	NS		N
5 - Tees Valley	Coord-DD	Hedwigia ciliata	LC	NS		N
5 - Tees Valley	Coord-DD	Hennediella stanfordensis	LC	NS		N
5 - Tees Valley	Coord-DD	Herzogiella seligeri	LC	NS		N
5 - Tees Valley	Coord-DD	Homomallium incurvatum	EN	NR		N
5 - Tees Valley	Coord-DD	Hygroamblystegium humile	LC	NS		Y
5 - Tees Valley	Coord-DD	Nardia geoscyphus	LC	NS		N
5 - Tees Valley	Coord-DD	Oleolophozia perssonii	LC	NS		Y
5 - Tees Valley	Coord-DD	Orthothecium rufescens	LC	NS		N
5 - Tees Valley	Coord-DD	Orthotrichum pallens	LC	NR		N
5 - Tees Valley	Coord-DD	Petalophyllum ralfsii	VU	NS		Y
5 - Tees Valley	Coord-DD	Platydictya jungermannioides	LC	NS		N
5 - Tees Valley	Coord-DD	Pterygoneurum ovatum	LC	NS		Y
5 - Tees Valley	Coord-DD	Pylaisia polyantha	LC	NS		N
5 - Tees Valley	Coord-DD	Rhynchostegiella curviseta	LC	NS		N
5 - Tees Valley	Coord-DD	Ricciocarpos natans	LC	NS		Y
5 - Tees Valley	Coord-DD	Tomentypnum nitens	VU	NS		N
5 - Tees Valley	Coord-DD	Tortella inclinata	LC	NS		N
5 - Tees Valley	Coord-DD	Tortula freibergii	LC	NS		Y
5 - Tees Valley	Coord-DD	Weissia squarrosa	LC	NS		Y
6 - Lancashire	Coord-DD	Aloina ambigua	LC	NS		Y
6 - Lancashire	Coord-DD	Aloina rigida	LC	NS		Y
6 - Lancashire	Coord-DD	Amblyodon dealbatus	LC	NS		Y
6 - Lancashire	Coord-DD	Amphidium lapponicum	LC	NS		N
6 - Lancashire	Coord-DD	Andreaea mutabilis	LC	NS		N
6 - Lancashire	Coord-DD	Anthoceros agrestis	LC	NS		N
6 - Lancashire	Coord-DD	Atrichum tenellum	LC	NS	Current	N
6 - Lancashire	Coord-DD	Aulacomnium turgidum	LC	NR		N
6 - Lancashire	Coord-DD	Bartramia halleriana	LC	NS		N
6 - Lancashire	Coord-DD	Brachydontium trichodes	LC	NS	Current	Y
6 - Lancashire	Coord-DD	Brachythecium salebrosum	LC	NS		N
6 - Lancashire	Coord-DD	Bryum calophyllum	EN	NR		N
6 - Lancashire	Coord-DD	Bryum canariense	LC	NS		Y
6 - Lancashire	Coord-DD	Bryum concinnatum	LC	NS		Y
6 - Lancashire	Coord-DD	Bryum creberrimum	DD(TU)		Current	Y*
6 - Lancashire	Coord-DD	Bryum elegans	LC	NS		Y
6 - Lancashire	Coord-DD	Bryum intermedium	LC	NS		Y
6 - Lancashire	Coord-DD	Bryum knowltonii	VU	NR		Y
6 - Lancashire	Coord-DD	Bryum marratii	EN	NR		Y
6 - Lancashire	Coord-DD	Bryum riparium	LC	NS		Y
6 - Lancashire	Coord-DD	Bryum tenuisetum	LC	NS	Current	Y
6 - Lancashire	Coord-DD	Bryum turbinatum	CR(PE)			Y
6 - Lancashire	Coord-DD	Bryum uliginosum	CR(PE)			N
6 - Lancashire	Coord-DD	Bryum warneum	EN	NS		N
6 - Lancashire	Coord-DD	Bryum weigelii	LC	NS		N
6 - Lancashire	Coord-DD	Buxbaumia aphylla	EN	NR		N
6 - Lancashire	Coord-DD	Calypogeia azurea	LC	NS	Current	Y*
6 - Lancashire	Coord-DD	Calypogeia integristipula	LC	NS		Y
6 - Lancashire	Coord-DD	Campylophyllopsis calcarea	LC	NS		N
6 - Lancashire	Coord-DD	Campylostelium saxicola	LC	NS		Y
6 - Lancashire	Coord-DD	Catoscopium nigritum	NT	NS		Y
6 - Lancashire	Coord-DD	Cephalozia loitlesbergeri	LC	NS		Y
6 - Lancashire	Coord-DD	Cephalozia macrostachya	LC	NS		Y
6 - Lancashire	Coord-DD	Cephaloziella rubella	LC	NS	Current	Y*
6 - Lancashire	Coord-DD	Cinclidium stygium	NT	NS		N
6 - Lancashire	Coord-DD	Cololejeunea rossettiana	LC	NS		Y
6 - Lancashire	Coord-DD	Dicranella crispa	LC	NR		N
6 - Lancashire	Coord-DD	Discelium nudum	LC	NS	Current	Y
6 - Lancashire	Coord-DD	Distichium inclinatum	LC	NS		Y
6 - Lancashire	Coord-DD	Ditrichum pusillum	LC	NS		N
6 - Lancashire	Coord-DD	Drepanocladus lycopodioides	EN	NS		N
6 - Lancashire	Coord-DD	Drepanocladus sendtneri	DD	NS		Y
6 - Lancashire	Coord-DD	Drepanocladus turgescens	CR	NR	Current	N
6 - Lancashire	Coord-DD	Encalypta ciliata	LC	NS		Y
6 - Lancashire	Coord-DD	Encalypta rhaptocarpa	LC	NS		N
6 - Lancashire	Coord-DD	Endogemma caespiticia	NT	NR		N
6 - Lancashire	Coord-DD	Entosthodon muhlenbergii	LC	NS		Y
6 - Lancashire	Coord-DD	Entosthodon pulchellus	NT	NS		N
6 - Lancashire	Coord-DD	Fissidens crispus	LC	NS		Y
6 - Lancashire	Coord-DD	Fissidens rufulus	LC	NS		N
6 - Lancashire	Coord-DD	Fossombronia foveolata	LC	NS		N
6 - Lancashire	Coord-DD	Fossombronia husnotii	LC	NS		Y
6 - Lancashire	Coord-DD	Grimmia orbicularis	LC	NS		N
6 - Lancashire	Coord-DD	Gymnostomum calcareum	LC	NS		N
6 - Lancashire	Coord-DD	Habrodon perpusillus	NT	NR		Y
6 - Lancashire	Coord-DD	Hamatocaulis vernicosus	LC	NS		N
6 - Lancashire	Coord-DD	Heterocladium wulfsbergii	LC	NS	Current	N
6 - Lancashire	Coord-DD	Homomallium incurvatum	EN	NR		N
6 - Lancashire	Coord-DD	Kandaea elodes	LC	NS		N
6 - Lancashire	Coord-DD	Marsupella sprucei	LC	NS		N
6 - Lancashire	Coord-DD	Meesia uliginosa	LC	NS		Y
6 - Lancashire	Coord-DD	Mnium thomsonii	LC	NS		N
6 - Lancashire	Coord-DD	Myrinia pulvinata	NT	NS	Current	Y*
6 - Lancashire	Coord-DD	Nardia geoscyphus	LC	NS	Current	Y
6 - Lancashire	Coord-DD	Oedipodium griffithianum	NT	NS		N
6 - Lancashire	Coord-DD	Orthotrichum pallens	LC	NR		Y
6 - Lancashire	Coord-DD	Pallavicinia lyellii	EN	NS		N
6 - Lancashire	Coord-DD	Pedinophyllum interruptum	LC	NR	Current	N
6 - Lancashire	Coord-DD	Petalophyllum ralfsii	VU	NS		N
6 - Lancashire	Coord-DD	Philonotis caespitosa	LC	NS		Y
6 - Lancashire	Coord-DD	Physcomitrium sphaericum	LC	NS	Current	Y
6 - Lancashire	Coord-DD	Plagiopus oederianus	LC	NS		Y
6 - Lancashire	Coord-DD	Plagiothecium cavifolium	LC	NS		N
6 - Lancashire	Coord-DD	Plasteurhynchium striatulum	LC	NS		Y
6 - Lancashire	Coord-DD	Platydictya jungermannioides	LC	NS		Y
6 - Lancashire	Coord-DD	Pohlia filum	LC	NS		N
6 - Lancashire	Coord-DD	Pohlia flexuosa	LC	NS		Y
6 - Lancashire	Coord-DD	Pterygoneurum ovatum	LC	NS		N
6 - Lancashire	Coord-DD	Pylaisia polyantha	LC	NS	Current	Y
6 - Lancashire	Coord-DD	Racomitrium canescens	LC	NS		Y
6 - Lancashire	Coord-DD	Rhytidiadelphus subpinnatus	LC	NS		Y
6 - Lancashire	Coord-DD	Rhytidium rugosum	LC	NS	Current	Y*
6 - Lancashire	Coord-DD	Riccia beyrichiana	LC	NS		Y
6 - Lancashire	Coord-DD	Riccia huebeneriana	LC	NS	Current	Y
6 - Lancashire	Coord-DD	Ricciocarpos natans	LC	NS		N
6 - Lancashire	Coord-DD	Scapania cuspiduligera	LC	NS		N
6 - Lancashire	Coord-DD	Schistidium confertum	LC	NR		N
6 - Lancashire	Coord-DD	Seligeria acutifolia	LC	NS	Current	N
6 - Lancashire	Coord-DD	Seligeria donniana	LC	NS		Y
6 - Lancashire	Coord-DD	Seligeria pusilla	LC	NS		Y
6 - Lancashire	Coord-DD	Serpoleskea confervoides	LC	NS	Current	Y
6 - Lancashire	Coord-DD	Solenostoma subellipticum	LC	NS		Y
6 - Lancashire	Coord-DD	Sphagnum platyphyllum	LC	NS		Y
6 - Lancashire	Coord-DD	Sphagnum pulchrum	LC	NS		Y
6 - Lancashire	Coord-DD	Sphagnum riparium	LC	NS		Y
6 - Lancashire	Coord-DD	Syzygiella autumnalis	LC	NS		Y
6 - Lancashire	Coord-DD	Thamnobryum maderense	DD(TU)		Current	N
6 - Lancashire	Coord-DD	Thuidium recognitum	LC	NS		Y
6 - Lancashire	Coord-DD	Tortella densa	LC	NS		Y
6 - Lancashire	Coord-DD	Tortella inclinata	LC	NS	Current	Y
6 - Lancashire	Coord-DD	Tortella squarrosa	LC	NS	Current	Y*
6 - Lancashire	Coord-DD	Ulota calvescens	LC	NS	Current	Y
6 - Lancashire	Coord-DD	Weissia rostellata	LC	NS		Y
6 - Lancashire	Coord-DD	Weissia rutilans	LC	NS		Y
6 - Lancashire	Coord-DD	Weissia squarrosa	LC	NS		Y
7 - North Yorkshire and York	Coord-DD	Abietinella abietina	LC	NS	Current	Y
7 - North Yorkshire and York	Coord-DD	Aloina ambigua	LC	NS	Current	Y
7 - North Yorkshire and York	Coord-DD	Aloina brevirostris	LC	NS	Current	Y
7 - North Yorkshire and York	Coord-DD	Aloina rigida	LC	NS		Y
7 - North Yorkshire and York	Coord-DD	Amblyodon dealbatus	LC	NS	Current	Y
7 - North Yorkshire and York	Coord-DD	Amphidium lapponicum	LC	NS		Y
7 - North Yorkshire and York	Coord-DD	Andreaea mutabilis	LC	NS		N
7 - North Yorkshire and York	Coord-DD	Anomodon longifolius	VU	NR		Y
7 - North Yorkshire and York	Coord-DD	Anthoceros agrestis	LC	NS		Y
7 - North Yorkshire and York	Coord-DD	Aulacomnium turgidum	LC	NR		N
7 - North Yorkshire and York	Coord-DD	Barbilophozia kunzeana	VU	NS		Y
7 - North Yorkshire and York	Coord-DD	Barbilophozia lycopodioides	LC	NS		Y
7 - North Yorkshire and York	Coord-DD	Bartramia halleriana	LC	NS		Y
7 - North Yorkshire and York	Coord-DD	Blindiadelphus diversifolius	CR(PE)	NR		Y
7 - North Yorkshire and York	Coord-DD	Brachydontium trichodes	LC	NS	Current	Y
7 - North Yorkshire and York	Coord-DD	Brachythecium salebrosum	LC	NS		Y
7 - North Yorkshire and York	Coord-DD	Bryum concinnatum	LC	NS	Current	Y
7 - North Yorkshire and York	Coord-DD	Bryum creberrimum	DD(TU)			Y
7 - North Yorkshire and York	Coord-DD	Bryum elegans	LC	NS	Current	Y
7 - North Yorkshire and York	Coord-DD	Bryum gemmilucens	LC	NR		Y
7 - North Yorkshire and York	Coord-DD	Bryum intermedium	LC	NS		Y
7 - North Yorkshire and York	Coord-DD	Bryum knowltonii	VU	NR		Y
7 - North Yorkshire and York	Coord-DD	Bryum mildeanum	DD(TU)	NR		Y
7 - North Yorkshire and York	Coord-DD	Bryum tenuisetum	LC	NS		Y
7 - North Yorkshire and York	Coord-DD	Bryum uliginosum	CR(PE)			Y
7 - North Yorkshire and York	Coord-DD	Bryum weigelii	LC	NS		N
7 - North Yorkshire and York	Coord-DD	Buxbaumia aphylla	EN	NR		Y
7 - North Yorkshire and York	Coord-DD	Calypogeia azurea	LC	NS		Y
7 - North Yorkshire and York	Coord-DD	Calypogeia integristipula	LC	NS		Y
7 - North Yorkshire and York	Coord-DD	Campylophyllopsis calcarea	LC	NS		Y
7 - North Yorkshire and York	Coord-DD	Campylostelium saxicola	LC	NS	Current	Y
7 - North Yorkshire and York	Coord-DD	Catoscopium nigritum	NT	NS		Y
7 - North Yorkshire and York	Coord-DD	Cephalozia loitlesbergeri	LC	NS		Y
7 - North Yorkshire and York	Coord-DD	Cephalozia macrostachya	LC	NS		Y
7 - North Yorkshire and York	Coord-DD	Cephaloziella elachista	DD	NR		N
7 - North Yorkshire and York	Coord-DD	Cephaloziella rubella	LC	NS	Current	Y
7 - North Yorkshire and York	Coord-DD	Cephaloziella stellulifera	NT	NS		Y
7 - North Yorkshire and York	Coord-DD	Cinclidium stygium	NT	NS		Y
7 - North Yorkshire and York	Coord-DD	Cololejeunea rossettiana	LC	NS	Current	Y
7 - North Yorkshire and York	Coord-DD	Conardia compacta	NT	NS		Y
7 - North Yorkshire and York	Coord-DD	Coscinodon cribrosus	LC	NS	Current	Y
7 - North Yorkshire and York	Coord-DD	Dicranella crispa	LC	NR		Y
7 - North Yorkshire and York	Coord-DD	Dicranum flagellare	LC	NS		Y
7 - North Yorkshire and York	Coord-DD	Dicranum polysetum	LC	NS		Y
7 - North Yorkshire and York	Coord-DD	Dicranum spurium	LC	NS		Y
7 - North Yorkshire and York	Coord-DD	Didymodon glaucus	CR	NR		N
7 - North Yorkshire and York	Coord-DD	Discelium nudum	LC	NS	Current	Y
7 - North Yorkshire and York	Coord-DD	Distichium inclinatum	LC	NS	Current	Y
7 - North Yorkshire and York	Coord-DD	Ditrichum pusillum	LC	NS		Y
7 - North Yorkshire and York	Coord-DD	Drepanocladus lycopodioides	EN	NS		Y
7 - North Yorkshire and York	Coord-DD	Drepanocladus sendtneri	DD	NS		Y
7 - North Yorkshire and York	Coord-DD	Encalypta alpina	LC	NS		Y
7 - North Yorkshire and York	Coord-DD	Encalypta ciliata	LC	NS	Current	Y
7 - North Yorkshire and York	Coord-DD	Encalypta pilifera	DD	NR	Current	Y
7 - North Yorkshire and York	Coord-DD	Encalypta rhaptocarpa	LC	NS	Current	Y
7 - North Yorkshire and York	Coord-DD	Endogemma caespiticia	NT	NR		Y
7 - North Yorkshire and York	Coord-DD	Entosthodon muhlenbergii	LC	NS	Current	Y
7 - North Yorkshire and York	Coord-DD	Fissidens fontanus	LC	NS		Y
7 - North Yorkshire and York	Coord-DD	Fissidens rufulus	LC	NS	Current	Y
7 - North Yorkshire and York	Coord-DD	Fissidens serrulatus	VU	NR	Current	Y
7 - North Yorkshire and York	Coord-DD	Fossombronia foveolata	LC	NS	Current	Y
7 - North Yorkshire and York	Coord-DD	Grimmia decipiens	LC	NS		Y
7 - North Yorkshire and York	Coord-DD	Grimmia montana	LC	NS		Y
7 - North Yorkshire and York	Coord-DD	Grimmia orbicularis	LC	NS		N
7 - North Yorkshire and York	Coord-DD	Gymnostomum calcareum	LC	NS	Current	Y
7 - North Yorkshire and York	Coord-DD	Gymnostomum viridulum	LC	NS		Y
7 - North Yorkshire and York	Coord-DD	Habrodon perpusillus	NT	NR		N
7 - North Yorkshire and York	Coord-DD	Hamatocaulis vernicosus	LC	NS		N
7 - North Yorkshire and York	Coord-DD	Hedwigia ciliata	LC	NS		Y
7 - North Yorkshire and York	Coord-DD	Hennediella stanfordensis	LC	NS		Y
7 - North Yorkshire and York	Coord-DD	Herzogiella seligeri	LC	NS		Y
7 - North Yorkshire and York	Coord-DD	Homomallium incurvatum	EN	NR		Y
7 - North Yorkshire and York	Coord-DD	Hygroamblystegium humile	LC	NS		Y
7 - North Yorkshire and York	Coord-DD	Kandaea elodes	LC	NS	Current	Y
7 - North Yorkshire and York	Coord-DD	Lewinskya speciosa	LC	NS		Y
7 - North Yorkshire and York	Coord-DD	Liochlaena lanceolata	CR	NR		Y
7 - North Yorkshire and York	Coord-DD	Marsupella sphacelata	LC	NS		Y
7 - North Yorkshire and York	Coord-DD	Marsupella sprucei	LC	NS		Y
7 - North Yorkshire and York	Coord-DD	Meesia uliginosa	LC	NS		Y
7 - North Yorkshire and York	Coord-DD	Mesoptychia heterocolpos	LC	NS		N
7 - North Yorkshire and York	Coord-DD	Mielichhoferia elongata	VU	NR		Y
7 - North Yorkshire and York	Coord-DD	Mnium thomsonii	LC	NS	Current	Y
7 - North Yorkshire and York	Coord-DD	Myrinia pulvinata	NT	NS	Current	Y*
7 - North Yorkshire and York	Coord-DD	Myurella julacea	LC	NS	Current	Y
7 - North Yorkshire and York	Coord-DD	Nardia geoscyphus	LC	NS		Y
7 - North Yorkshire and York	Coord-DD	Nyholmiella obtusifolia	LC	NS		Y
7 - North Yorkshire and York	Coord-DD	Odontoschisma francisci	LC	NS		Y
7 - North Yorkshire and York	Coord-DD	Oedipodium griffithianum	NT	NS		Y
7 - North Yorkshire and York	Coord-DD	Oleolophozia perssonii	LC	NS		Y
7 - North Yorkshire and York	Coord-DD	Orthodontium gracile	CR	NR	Current	Y
7 - North Yorkshire and York	Coord-DD	Orthothecium rufescens	LC	NS	Current	Y
7 - North Yorkshire and York	Coord-DD	Orthotrichum pallens	LC	NR		Y
7 - North Yorkshire and York	Coord-DD	Pallavicinia lyellii	EN	NS		Y
7 - North Yorkshire and York	Coord-DD	Pedinophyllum interruptum	LC	NR	Current	Y
7 - North Yorkshire and York	Coord-DD	Philonotis caespitosa	LC	NS	Current	Y
7 - North Yorkshire and York	Coord-DD	Philonotis marchica	CR	NR		N
7 - North Yorkshire and York	Coord-DD	Physcomitrium readeri	DD		Current	N
7 - North Yorkshire and York	Coord-DD	Physcomitrium sphaericum	LC	NS	Current	Y
7 - North Yorkshire and York	Coord-DD	Plagiopus oederianus	LC	NS	Current	Y
7 - North Yorkshire and York	Coord-DD	Plagiothecium cavifolium	LC	NS		Y
7 - North Yorkshire and York	Coord-DD	Plasteurhynchium striatulum	LC	NS	Current	Y
7 - North Yorkshire and York	Coord-DD	Platydictya jungermannioides	LC	NS	Current	Y
7 - North Yorkshire and York	Coord-DD	Pohlia filum	LC	NS		N
7 - North Yorkshire and York	Coord-DD	Pohlia flexuosa	LC	NS		Y
7 - North Yorkshire and York	Coord-DD	Pseudoleskeella catenulata	LC	NS	Current	Y
7 - North Yorkshire and York	Coord-DD	Pterygoneurum lamellatum	CR(PE)	NR		Y
7 - North Yorkshire and York	Coord-DD	Pterygoneurum ovatum	LC	NS		Y
7 - North Yorkshire and York	Coord-DD	Pylaisia polyantha	LC	NS	Current	Y
7 - North Yorkshire and York	Coord-DD	Racomitrium canescens	LC	NS	Current	Y
7 - North Yorkshire and York	Coord-DD	Rhynchostegiella curviseta	LC	NS		Y
7 - North Yorkshire and York	Coord-DD	Rhytidiadelphus subpinnatus	LC	NS		Y
7 - North Yorkshire and York	Coord-DD	Rhytidium rugosum	LC	NS		Y
7 - North Yorkshire and York	Coord-DD	Riccia beyrichiana	LC	NS		Y
7 - North Yorkshire and York	Coord-DD	Riccia huebeneriana	LC	NS	Current	Y
7 - North Yorkshire and York	Coord-DD	Ricciocarpos natans	LC	NS		Y
7 - North Yorkshire and York	Coord-DD	Scapania cuspiduligera	LC	NS		Y
7 - North Yorkshire and York	Coord-DD	Scapania paludicola	DD	NS		Y
7 - North Yorkshire and York	Coord-DD	Schistidium confertum	LC	NR		Y
7 - North Yorkshire and York	Coord-DD	Schistidium robustum	LC	NS	Current	Y
7 - North Yorkshire and York	Coord-DD	Schistidium trichodon	LC	NS	Current	Y
7 - North Yorkshire and York	Coord-DD	Seligeria acutifolia	LC	NS	Current	Y
7 - North Yorkshire and York	Coord-DD	Seligeria donniana	LC	NS	Current	Y
7 - North Yorkshire and York	Coord-DD	Seligeria patula	NT	NS	Current	Y
7 - North Yorkshire and York	Coord-DD	Seligeria pusilla	LC	NS	Current	Y
7 - North Yorkshire and York	Coord-DD	Serpoleskea confervoides	LC	NS		Y
7 - North Yorkshire and York	Coord-DD	Solenostoma subellipticum	LC	NS	Current	Y
7 - North Yorkshire and York	Coord-DD	Sphaerocarpos michelii	LC	NS		Y
7 - North Yorkshire and York	Coord-DD	Sphagnum riparium	LC	NS	Current	Y
7 - North Yorkshire and York	Coord-DD	Sphenolobopsis pearsonii	LC	NS		Y
7 - North Yorkshire and York	Coord-DD	Stereodon hamulosus	LC	NS		Y
7 - North Yorkshire and York	Coord-DD	Syzygiella autumnalis	LC	NS		Y
7 - North Yorkshire and York	Coord-DD	Tetrodontium repandum	CR(PE)			Y
7 - North Yorkshire and York	Coord-DD	Thamnobryum cataractarum	DD(TU)	NR	Current	Y
7 - North Yorkshire and York	Coord-DD	Thuidium recognitum	LC	NS	Current	Y
7 - North Yorkshire and York	Coord-DD	Tomentypnum nitens	VU	NS		Y
7 - North Yorkshire and York	Coord-DD	Tortella densa	LC	NS		Y
7 - North Yorkshire and York	Coord-DD	Tortella inclinata	LC	NS		N
7 - North Yorkshire and York	Coord-DD	Tortella inflexa	LC	NS		N
7 - North Yorkshire and York	Coord-DD	Tortella squarrosa	LC	NS		N
7 - North Yorkshire and York	Coord-DD	Tortula cernua	CR	NR		N
7 - North Yorkshire and York	Coord-DD	Tortula freibergii	LC	NS		Y
7 - North Yorkshire and York	Coord-DD	Weissia rostellata	LC	NS		N
7 - North Yorkshire and York	Coord-DD	Weissia rutilans	LC	NS		Y
7 - North Yorkshire and York	Coord-DD	Weissia squarrosa	LC	NS		Y
7 - North Yorkshire and York	Coord-DD	Zygodon gracilis	VU	NR	Current	Y
8 - West Yorkshire	Coord-DD	Abietinella abietina	LC	NS		N
8 - West Yorkshire	Coord-DD	Aloina ambigua	LC	NS		N
8 - West Yorkshire	Coord-DD	Aloina brevirostris	LC	NS		N
8 - West Yorkshire	Coord-DD	Aloina rigida	LC	NS		Y
8 - West Yorkshire	Coord-DD	Amblyodon dealbatus	LC	NS		N
8 - West Yorkshire	Coord-DD	Anthoceros agrestis	LC	NS		N
8 - West Yorkshire	Coord-DD	Atrichum tenellum	LC	NS	Current	N
8 - West Yorkshire	Coord-DD	Brachydontium trichodes	LC	NS	Current	Y*
8 - West Yorkshire	Coord-DD	Brachythecium salebrosum	LC	NS		N
8 - West Yorkshire	Coord-DD	Bryum creberrimum	DD(TU)		Current	N
8 - West Yorkshire	Coord-DD	Bryum intermedium	LC	NS		Y
8 - West Yorkshire	Coord-DD	Bryum tenuisetum	LC	NS	Current	Y
8 - West Yorkshire	Coord-DD	Bryum uliginosum	CR(PE)			N
8 - West Yorkshire	Coord-DD	Bryum weigelii	LC	NS		Y
8 - West Yorkshire	Coord-DD	Buxbaumia aphylla	EN	NR		N
8 - West Yorkshire	Coord-DD	Calypogeia azurea	LC	NS		N
8 - West Yorkshire	Coord-DD	Calypogeia integristipula	LC	NS		N
8 - West Yorkshire	Coord-DD	Campylophyllopsis calcarea	LC	NS		N
8 - West Yorkshire	Coord-DD	Campylostelium saxicola	LC	NS		Y
8 - West Yorkshire	Coord-DD	Cephaloziella rubella	LC	NS		Y
8 - West Yorkshire	Coord-DD	Cephaloziella stellulifera	NT	NS		N
8 - West Yorkshire	Coord-DD	Cololejeunea rossettiana	LC	NS		N
8 - West Yorkshire	Coord-DD	Dicranella crispa	LC	NR		Y
8 - West Yorkshire	Coord-DD	Didymodon tomaculosus	LC	NS		Y
8 - West Yorkshire	Coord-DD	Discelium nudum	LC	NS	Current	Y
8 - West Yorkshire	Coord-DD	Drepanocladus sendtneri	DD	NS		N
8 - West Yorkshire	Coord-DD	Endogemma caespiticia	NT	NR		Y
8 - West Yorkshire	Coord-DD	Fissidens fontanus	LC	NS		Y
8 - West Yorkshire	Coord-DD	Fissidens rufulus	LC	NS		N
8 - West Yorkshire	Coord-DD	Grimmia orbicularis	LC	NS		N
8 - West Yorkshire	Coord-DD	Gymnostomum calcareum	LC	NS	Current	Y*
8 - West Yorkshire	Coord-DD	Gymnostomum viridulum	LC	NS		N
8 - West Yorkshire	Coord-DD	Hamatocaulis vernicosus	LC	NS		N
8 - West Yorkshire	Coord-DD	Hennediella stanfordensis	LC	NS		Y
8 - West Yorkshire	Coord-DD	Heterocladium wulfsbergii	LC	NS	Current	N
8 - West Yorkshire	Coord-DD	Hygroamblystegium humile	LC	NS		N
8 - West Yorkshire	Coord-DD	Liochlaena lanceolata	CR	NR		Y
8 - West Yorkshire	Coord-DD	Mnium thomsonii	LC	NS		N
8 - West Yorkshire	Coord-DD	Nardia geoscyphus	LC	NS		Y
8 - West Yorkshire	Coord-DD	Oleolophozia perssonii	LC	NS		N
8 - West Yorkshire	Coord-DD	Orthodontium gracile	CR	NR	Current	N
8 - West Yorkshire	Coord-DD	Orthotrichum pallens	LC	NR		N
8 - West Yorkshire	Coord-DD	Pedinophyllum interruptum	LC	NR		N
8 - West Yorkshire	Coord-DD	Philonotis caespitosa	LC	NS	Current	Y
8 - West Yorkshire	Coord-DD	Physcomitrium readeri	DD		Current	N
8 - West Yorkshire	Coord-DD	Physcomitrium sphaericum	LC	NS	Current	Y
8 - West Yorkshire	Coord-DD	Platydictya jungermannioides	LC	NS		N
8 - West Yorkshire	Coord-DD	Pohlia flexuosa	LC	NS	Current	Y
8 - West Yorkshire	Coord-DD	Pterygoneurum lamellatum	CR(PE)	NR		N
8 - West Yorkshire	Coord-DD	Pterygoneurum ovatum	LC	NS		N
8 - West Yorkshire	Coord-DD	Pylaisia polyantha	LC	NS		N
8 - West Yorkshire	Coord-DD	Racomitrium canescens	LC	NS		N
8 - West Yorkshire	Coord-DD	Rhytidiadelphus subpinnatus	LC	NS		N
8 - West Yorkshire	Coord-DD	Riccia huebeneriana	LC	NS		N
8 - West Yorkshire	Coord-DD	Ricciocarpos natans	LC	NS		N
8 - West Yorkshire	Coord-DD	Scapania cuspiduligera	LC	NS		N
8 - West Yorkshire	Coord-DD	Seligeria donniana	LC	NS		Y
8 - West Yorkshire	Coord-DD	Thamnobryum maderense	DD(TU)		Current	Y
8 - West Yorkshire	Coord-DD	Tortula cernua	CR	NR		N
8 - West Yorkshire	Coord-DD	Ulota calvescens	LC	NS	Current	Y
8 - West Yorkshire	Coord-DD	Weissia rostellata	LC	NS		Y
8 - West Yorkshire	Coord-DD	Weissia rutilans	LC	NS		Y
8 - West Yorkshire	Coord-DD	Weissia squarrosa	LC	NS		N
9 - Hull and East Yorkshire	Coord-DD	Aloina ambigua	LC	NS		N
9 - Hull and East Yorkshire	Coord-DD	Aloina brevirostris	LC	NS		Y
9 - Hull and East Yorkshire	Coord-DD	Aloina rigida	LC	NS		Y
9 - Hull and East Yorkshire	Coord-DD	Bryum gemmilucens	LC	NR		N
9 - Hull and East Yorkshire	Coord-DD	Bryum intermedium	LC	NS		Y
9 - Hull and East Yorkshire	Coord-DD	Bryum knowltonii	VU	NR		N
9 - Hull and East Yorkshire	Coord-DD	Bryum tenuisetum	LC	NS		N
9 - Hull and East Yorkshire	Coord-DD	Bryum uliginosum	CR(PE)			Y
9 - Hull and East Yorkshire	Coord-DD	Campylophyllopsis calcarea	LC	NS	Current	Y
9 - Hull and East Yorkshire	Coord-DD	Cephaloziella elachista	DD	NR		N
9 - Hull and East Yorkshire	Coord-DD	Cephaloziella rubella	LC	NS		N
9 - Hull and East Yorkshire	Coord-DD	Cephaloziella stellulifera	NT	NS		Y
9 - Hull and East Yorkshire	Coord-DD	Dicranum polysetum	LC	NS		Y
9 - Hull and East Yorkshire	Coord-DD	Dicranum spurium	LC	NS		Y
9 - Hull and East Yorkshire	Coord-DD	Drepanocladus lycopodioides	EN	NS		Y
9 - Hull and East Yorkshire	Coord-DD	Drepanocladus sendtneri	DD	NS		N
9 - Hull and East Yorkshire	Coord-DD	Fissidens crispus	LC	NS	Current	Y
9 - Hull and East Yorkshire	Coord-DD	Fossombronia foveolata	LC	NS		N
9 - Hull and East Yorkshire	Coord-DD	Gymnostomum calcareum	LC	NS		N
9 - Hull and East Yorkshire	Coord-DD	Herzogiella seligeri	LC	NS		N
9 - Hull and East Yorkshire	Coord-DD	Hygroamblystegium humile	LC	NS	Current	Y
9 - Hull and East Yorkshire	Coord-DD	Kandaea elodes	LC	NS		Y
9 - Hull and East Yorkshire	Coord-DD	Myrinia pulvinata	NT	NS		N
9 - Hull and East Yorkshire	Coord-DD	Nardia geoscyphus	LC	NS		N
9 - Hull and East Yorkshire	Coord-DD	Odontoschisma francisci	LC	NS		N
9 - Hull and East Yorkshire	Coord-DD	Oleolophozia perssonii	LC	NS		N
9 - Hull and East Yorkshire	Coord-DD	Orthotrichum columbicum	NA	NR	Current	Y
9 - Hull and East Yorkshire	Coord-DD	Pterygoneurum ovatum	LC	NS		N
9 - Hull and East Yorkshire	Coord-DD	Pylaisia polyantha	LC	NS	Current	Y
9 - Hull and East Yorkshire	Coord-DD	Racomitrium canescens	LC	NS		N
9 - Hull and East Yorkshire	Coord-DD	Ricciocarpos natans	LC	NS		Y
9 - Hull and East Yorkshire	Coord-DD	Sphaerocarpos michelii	LC	NS		Y
9 - Hull and East Yorkshire	Coord-DD	Sphagnum balticum	VU	NR		N
9 - Hull and East Yorkshire	Coord-DD	Sphagnum riparium	LC	NS		N
9 - Hull and East Yorkshire	Coord-DD	Tortella inflexa	LC	NS		Y
9 - Hull and East Yorkshire	Coord-DD	Weissia rostellata	LC	NS	Current	Y
9 - Hull and East Yorkshire	Coord-DD	Weissia rutilans	LC	NS		Y
